# PIE-1 promotes SUMOylation and activation of HDAC1 during the *C. elegans* oogenesis

**DOI:** 10.1101/2020.08.17.253955

**Authors:** Heesun Kim, Yue-He Ding, Shan Lu, Mei-Qing Zuo, Darryl Conte, Meng-Qiu Dong, Craig C. Mello

**Author notes:** These authors contributed equally (Heesun Kim, Yue-He Ding). Corresponding author Craig C. Mello, RNA Therapeutics Institute, University of Massachusetts Medical School, 368 Plantation Street, AS5-2049, Worcester, MA 01605, USA.

## Abstract

Germlines shape and balance heredity, integrating and regulating information from both parental and foreign sources. Insights into how the germline handles information have come from the identification of factors that specify or maintain the germline fate. In early *C. elegans* embryos, the CCCH zinc-finger protein PIE-1 localizes to the germline where it prevents somatic differentiation programs. Here we show that PIE-1 also functions in the meiotic ovary where it becomes SUMOylated and engages the SUMO-conjugating machinery. Using whole-proteome mass spectrometry to detect SUMO-conjugated proteins, we identify HDAC SUMOylation as a target of PIE-1. Our findings suggest that SUMOylation activates HDAC, lowering histone acetylation and enhancing Argonaute-mediated surveillance in the germline.

## Supplemental Table 2 for "PIE-1 promotes SUMOylation and activation of HDAC1 during the *C. elegans* oogenesis"

### Sheet: Sheet1
locus	# of spectra			Description	# of spectra
	wild-type	his10::smo-1
		L4440	smo-1 RNAi		L4440-WT	L4440-smo-1 RNAi
F13B10.2a	12	1159	926	CE05598 WBGene00004414 locus:rpl-3 60S ribosomal protein L3 status:Confirmed UniProt:P50880 protein_id:CAA90183.1	1147	233
T04C12.4		159		CE13148 WBGene00000065 locus:act-3 actin status:Confirmed UniProt:P0DM42 protein_id:CAB04676.1	159	159
C42D8.2a	185	524	400	CE06950 WBGene00006926 locus:vit-2 vitellogenin status:Confirmed UniProt:P05690 protein_id:CCD65563.1	339	124
B0250.1	15	1250	1149	CE18478 WBGene00004413 locus:rpl-2 Ribosomal Proteins L2 status:Confirmed UniProt:Q9XVF7 protein_id:CAB03792.1	1235	101
F54F3.1a	23	266	179	CE18731 WBGene00003738 locus:nid-1 nidogen like status:Partially_confirmed UniProt:Q93791 protein_id:CAB01972.1	243	87
F59D8.1	107	354	280	CE20900 WBGene00006927 locus:vit-3 status:Partially_confirmed UniProt:Q9N4J2 protein_id:CCD71957.1	247	74
C09H6.1a	3	158	84	CE30487 WBGene00005009 locus:spr-4 Zinc finger, C2H2 type (11 domains) status:Partially_confirmed UniProt:O17582 protein_id:CAB03868.2	155	74
F25B5.4a		122	48	CE01921 WBGene00006727 locus:ubq-1 status:Confirmed UniProt:P0CG71 protein_id:CCD68779.1	122	74
K09F5.2	132	387	314	CE04746 WBGene00006925 locus:vit-1 vit-1 status:Confirmed UniProt:P55155 protein_id:CCD67565.1	255	73
T22D1.9	25	192	121	CE17253 WBGene00004458 locus:rpn-1 status:Confirmed UniProt:Q9GZH5 protein_id:CCD62025.1	167	71
F49E12.2	3	86	15	CE03379 WBGene00009898 locus:dod-23 status:Confirmed UniProt:Q20615 protein_id:CAA91387.1	83	71
Y76A2B.1a	201	380	310	CE19273 WBGene00004075 locus:pod-1 WD domain, G-beta repeat (3 domains) status:Confirmed UniProt:G5EDS2 protein_id:CAA21748.1	179	70
C04F6.1	114	359	291	CE03921 WBGene00006929 locus:vit-5 status:Confirmed UniProt:P06125 protein_id:CCD63027.1	245	68
K01G5.7		66		CE16197 WBGene00006536 locus:tbb-1 tubulin beta-chain status:Confirmed UniProt:O17921 protein_id:CAB07246.1	66	66
F59D8.2	117	344	279	CE26817 WBGene00006928 locus:vit-4 status:Partially_confirmed UniProt:P18947 protein_id:CCD71958.1	227	65
F25H5.4a	50	280	216	CE15900 WBGene00001167 locus:eef-2 Elongation factor Tu family (contains ATP\/GTP binding P-loop) status:Confirmed UniProt:P29691 protein_id:CAB02985.1	230	64
Y71G12B.11a		87	31	CE29914 WBGene00006771 locus:tln-1 status:Partially_confirmed UniProt:G5EGK1 protein_id:CCD67967.1	87	56
C08H9.2a	2	288	234	CE23530 WBGene00007463 high-density lipoprotein-binding protein status:Confirmed UniProt:Q17832 protein_id:CAA91144.2	286	54
K07H8.6a	136	480	427	CE28594 WBGene00006930 locus:vit-6 vitellogenin status:Partially_confirmed UniProt:P18948 protein_id:CCD70603.1	344	53
F56F3.1	50	130	77	CE17911 WBGene00004132 locus:ifet-1 status:Partially_confirmed UniProt:Q20898 protein_id:CAA83608.1	80	53
Y48G8AL.6	14	191	139	CE28367 WBGene00004880 locus:smg-2 status:Confirmed UniProt:O76512 protein_id:CCD73461.1	177	52
K12C11.2	3	61	14	CE18056 WBGene00004888 locus:smo-1 status:Confirmed UniProt:P55853 protein_id:CCD72942.1	58	47
C44B7.10	4	201	156	CE32326 WBGene00016630 status:Confirmed UniProt:Q18599 protein_id:CCD61564.1	197	45
F42C5.10	37	143	100	CE28393 WBGene00018350 locus:ttm-4 status:Confirmed UniProt:Q20330 protein_id:CCD63351.1	106	43
F31E3.5	17	110	67	CE01270 WBGene00001168 locus:eef-1A.1 Elongation factor 1-alpha status:Confirmed UniProt:P53013 protein_id:CCD63407.1	93	43
D1054.15a		116	74	CE05533 WBGene00006481 locus:plrg-1 beta transducin like protein status:Confirmed UniProt:G5EEL2 protein_id:CAA98448.1	116	42
C05E4.9a	3	147	106	CE23521 WBGene00001564 locus:icl-1 isocitrate lyase status:Confirmed UniProt:Q10663 protein_id:CCD63238.1	144	41
M03F4.2a	45	164	123	CE12358 WBGene00000066 locus:act-4 actin status:Confirmed UniProt:P10986 protein_id:CCD83476.1	119	41
F52D1.1		109	68	CE38522 WBGene00018682 locus:aagr-4 acid alpha-glucosidase status:Partially_confirmed UniProt:O17352 protein_id:CCD70824.1	109	41
K10B3.10a	4	408	369	CE07373 WBGene00004951 locus:spc-1 spectrin alpha chain status:Partially_confirmed UniProt:G4S034 protein_id:CCD64602.1	404	39
K02F2.2	8	72	33	CE17154 WBGene00019322 locus:ahcy-1 S-adenosylhomocysteine hydrolase status:Confirmed UniProt:P27604 protein_id:CCD68626.1	64	39
C43C3.1	25	152	115	CE01523 WBGene00002067 locus:ifp-1 intermediate filament protein status:Confirmed UniProt:Q09501 protein_id:CAA87328.1	127	37
F26D10.3	29	100	64	CE09682 WBGene00002005 locus:hsp-1 HSP-1 heat shock 70kd protein A status:Confirmed UniProt:P09446 protein_id:CAB02319.1	71	36
M02D8.4a		65	29	CE04760 WBGene00019730 locus:asns-2 asparagine synthase status:Confirmed UniProt:Q21463 protein_id:CCD68794.1	65	36
Y57A10A.18a	59	288	253	CE35684 WBGene00004167 locus:pqn-87 status:Confirmed UniProt:Q9U207 protein_id:CAB60772.3	229	35
B0365.1	9	102	67	CE07719 WBGene00007150 locus:acly-2 ATP citrate lyase status:Partially_confirmed UniProt:P90731 protein_id:CAB02690.1	93	35
F49D11.1		58	23	CE28405 WBGene00018625 locus:prp-17 status:Confirmed UniProt:O44729 protein_id:CCD71532.1	58	35
T04C12.5		169	135	CE13150 WBGene00000064 locus:act-2 actin status:Confirmed UniProt:P10984 protein_id:CAB04675.1	169	34
Y71F9AL.17	25	152	118	CE29136 WBGene00022119 locus:copa-1 coatomer, alpha chain status:Confirmed UniProt:Q9N4H7 protein_id:CCD73511.1	127	34
VC5.3a	8	77	43	CE21224 WBGene00003786 locus:npa-1 status:Confirmed UniProt:G5EF32 protein_id:CCD70075.1	69	34
F28H1.3	16	94	61	CE09768 WBGene00000197 locus:aars-2 aminoacyl-tRNA synthetase status:Confirmed UniProt:O01541 protein_id:CCD70212.1	78	33
Y37E3.17a		76	43	CE30219 WBGene00021355 status:Confirmed UniProt:H2L0N9 protein_id:CCD73437.1	76	33
Y37D8A.9a	3	60	27	CE20213 WBGene00003406 locus:mrg-1 status:Confirmed UniProt:Q9XWW2 protein_id:CAA21528.1	57	33
F44E7.4a		124	92	CE10402 WBGene00018426 peptidase status:Confirmed UniProt:O16249 protein_id:CCD67860.1	124	32
F37D6.2a		95	63	CE05819 WBGene00009508 Zinc finger, C2H2 type (2 domains) status:Confirmed UniProt:Q20130 protein_id:CAA99848.1	95	32
M88.5a	106	350	319	CE33678 WBGene00010908 locus:zbp-1 hnRNP K status:Partially_confirmed UniProt:Q21605 protein_id:CAA84338.2	244	31
R12H7.2	11	148	117	CE03567 WBGene00000217 locus:asp-4 aspartyl protease status:Confirmed UniProt:Q21966 protein_id:CAA90633.1	137	31
C01G8.5a	2	113	82	CE07805 WBGene00001333 locus:erm-1 membrane protein status:Confirmed UniProt:G5EES2 protein_id:CCD62462.1	111	31
T07A9.6	6	89	58	CE26385 WBGene00000913 locus:daf-18 status:Confirmed UniProt:G5EE01 protein_id:CCD73977.1	83	31
F07A5.7a		49	18	CE09197 WBGene00006754 locus:unc-15 paramyosin status:Confirmed UniProt:P10567 protein_id:CAA96622.1	49	31
Y45F10D.12	5	70	40	CE16650 WBGene00004430 locus:rpl-18 Eukaryotic ribosomal protein L18 status:Confirmed UniProt:O45946 protein_id:CAA16387.1	65	30
K04D7.1	6	59	29	CE06090 WBGene00010556 locus:rack-1 guanine nucleotide-binding protein status:Confirmed UniProt:Q21215 protein_id:CAA93514.1	53	30
Y59A8A.3	23	57	27	CE26201 WBGene00013340 locus:tcc-1 status:Confirmed UniProt:Q9GRZ9 protein_id:CAC14400.1	34	30
F43D9.4	9	230	202	CE00994 WBGene00004798 locus:sip-1 Heat shock hsp20 proteins status:Confirmed UniProt:Q20363 protein_id:CAA84703.1	221	28
Y48E1B.7	24	110	82	CE43878 WBGene00013006 locus:lin-38 Zinc finger, C2H2 type status:Partially_confirmed UniProt:O45950 protein_id:CAB07693.3	86	28
Y67H2A.10a	3	60	32	CE40591 WBGene00013465 status:Partially_confirmed UniProt:Q86DA8 protein_id:CAD89753.2	57	28
F10E7.7		39	11	CE04362 WBGene00004447 locus:rpl-33 60s ribosomal protein L35A status:Confirmed UniProt:P49180 protein_id:CCD69169.1	39	28
R13G10.1		28		CE01052 WBGene00001086 locus:dpy-27 chromosome segregation protein (SMC-1) status:Partially_confirmed UniProt:P48996 protein_id:CAA84669.1	28	28
T27E9.7	6	112	85	CE18971 WBGene00012097 locus:abcf-2 ABC transporters (2 domains) status:Confirmed UniProt:G5EFG4 protein_id:CAB04880.1	106	27
H19N07.2a	1	68	41	CE16182 WBGene00010406 locus:math-33 ubiquitin carboxyl-terminal hydrolase status:Confirmed UniProt:O45623 protein_id:CAB07396.1	67	27
T05G5.10a	4	41	14	CE37787 WBGene00002064 locus:iff-1 Initiation factor 5A status:Confirmed UniProt:P34563 protein_id:CAA81597.2	37	27
F13D11.2a		90	64	CE27956 WBGene00001824 locus:hbl-1 C2H2-type zinc finger status:Confirmed UniProt:Q9XYD3 protein_id:CCD69456.1	90	26
Y41E3.4a	5	64	38	CE18372 WBGene00001336 locus:qars-1 tRNA synthetases class I (E and Q) status:Partially_confirmed UniProt:O62431 protein_id:CAB08998.1	59	26
H05C05.1c	114	152	126	CE43771 WBGene00019157 status:Partially_confirmed UniProt:H2L0A8 protein_id:CCD72193.1	38	26
B0350.2c	14	212	187	CE06704 WBGene00006780 locus:unc-44 AO66 ankyrin status:Confirmed UniProt:G5ECZ1 protein_id:CCD61795.1	198	25
F32H2.5	20	189	164	CE42777 WBGene00009342 locus:fasn-1 fatty acid synthase status:Partially_confirmed UniProt:P91871 protein_id:CAB04244.2	169	25
T23G5.1	3	125	101	CE00331 WBGene00004391 locus:rnr-1 Ribonucleoside-disphosphate reductase large chain status:Confirmed UniProt:Q03604 protein_id:CAA79574.1	122	24
C05D11.11a		51	27	CE01130 WBGene00003214 locus:mel-32 status:Confirmed UniProt:P50432 protein_id:CCD63201.1	51	24
C29E4.3a		40	16	CE37483 WBGene00004303 locus:ran-2 RNA production\/processing status:Confirmed UniProt:P34342 protein_id:CCD66004.1	40	24
Y48G8AL.8a		35	11	CE22195 WBGene00004429 locus:rpl-17 status:Confirmed UniProt:Q9BL19 protein_id:CCD73463.1	35	24
C03D6.3a	2	65	42	CE32300 WBGene00000466 locus:cel-1 mRNA capping enzyme status:Confirmed UniProt:Q17607 protein_id:CAA99765.2	63	23
K02F2.1a	2	62	39	CE17153 WBGene00001056 locus:dpf-3 peptidase status:Partially_confirmed UniProt:H2KZK7 protein_id:CCD68624.1	60	23
T05F1.6		60	37	CE36405 WBGene00002027 locus:hsr-9 BRCA1 C Terminus (BRCT) domain status:Confirmed UniProt:Q7JKP6 protein_id:CAF31485.1	60	23
Y17G7B.5a	5	62	39	CE19038 WBGene00003154 locus:mcm-2 MCM2\/3\/5 family status:Partially_confirmed UniProt:Q9XXI9 protein_id:CAA19452.1	57	23
Y50E8A.4a	18	177	155	CE47829 WBGene00006795 locus:unc-61 status:Confirmed UniProt:Q8I4C9 protein_id:CAD54172.2	159	22
D2085.1		112	90	CE41886 WBGene00004259 locus:pyr-1 glutamine-dependent carbamoyl-phosphate synthase, aspartate carbamoyltransferase, dihydroorotase status:Partially_confirmed UniProt:Q18990 protein_id:CAA91059.2	112	22
Y71G12B.9a	12	105	83	CE39067 WBGene00022149 locus:lin-65 status:Confirmed UniProt:Q95XN0 protein_id:CCD67964.1	93	22
Y46G5A.31	16	85	63	CE24302 WBGene00001793 locus:gsy-1 status:Confirmed UniProt:Q9U2D9 protein_id:CAB60373.1	69	22
Y71H2AM.23		41	19	CE27322 WBGene00007000 locus:tufm-1 status:Confirmed UniProt:G5ECM6 protein_id:CCD73874.1	41	22
Y56A3A.32a	94	200	179	CE31841 WBGene00006937 locus:wah-1 status:Confirmed UniProt:Q9U229 protein_id:CAB60511.2	106	21
M106.1		79	58	CE18083 WBGene00003367 locus:mix-1 mitotic chromosome and X-chromosome associated MIX-1 protein status:Confirmed UniProt:Q09591 protein_id:CAA87054.1	79	21
K07A1.12		53	32	CE16234 WBGene00003036 locus:lin-53 chromatin assembly factor 1 P55 subunit like status:Confirmed UniProt:P90916 protein_id:CAB03178.1	53	21
C34B2.7		37	16	CE16895 WBGene00016392 locus:sdha-2 flavoprotein status:Confirmed UniProt:O44954 protein_id:CCD62125.1	37	21
C25B8.3a	5	141	121	CE04078 WBGene00000786 locus:cpr-6 status:Confirmed UniProt:P43510 protein_id:CCD65628.1	136	20
F26F4.7	47	180	160	CE29291 WBGene00003598 locus:nhl-2 status:Partially_confirmed UniProt:Q19818 protein_id:CCD65755.1	133	20
W09H1.6a		55	35	CE16576 WBGene00002264 locus:lec-1 galectin status:Partially_confirmed UniProt:P36573 protein_id:CAB04959.1	55	20
T05C3.5		38	18	CE13229 WBGene00001037 locus:dnj-19 DNAJ-like protein status:Confirmed UniProt:O16303 protein_id:CCD65538.1	38	20
F59A2.1a	2	29	9	CE17939 WBGene00003795 locus:npp-9 Nucleoporin status:Confirmed UniProt:Q21021 protein_id:CAA84330.1	27	20
T28H10.3		26	6	CE14367 WBGene00012144 vacuolar processing enzyme like status:Confirmed UniProt:G5EBF4 protein_id:CAA99935.1	26	20
W08E12.7		26	6	CE21275 WBGene00021088 peptidase status:Confirmed UniProt:Q9N5B3 protein_id:CCD74015.1	26	20
F38E11.5	5	83	64	CE18673 WBGene00009542 locus:copb-2 beta'-coat protein like status:Partially_confirmed UniProt:Q20168 protein_id:CAA92776.1	78	19
ZK829.4	6	75	56	CE06652 WBGene00014095 locus:gdh-1 glutamate dehydrogenase status:Confirmed UniProt:Q23621 protein_id:CAA98074.1	69	19
Y60A3A.13a	6	54	35	CE26224 WBGene00013361 locus:fars-2 status:Confirmed UniProt:G5ECI8 protein_id:CAB60398.3	48	19
K08F9.2		47	28	CE11944 WBGene00010685 locus:aipl-1 beta-transducin like protein status:Confirmed UniProt:O17939 protein_id:CAB03187.1	47	19
C36B1.5		35	16	CE05372 WBGene00007972 locus:prp-4 U4\/U6 small nuclear ribonucleoprotein status:Partially_confirmed UniProt:Q93339 protein_id:CAB02270.1	35	19
K01C8.10	1	36	17	CE02262 WBGene00000379 locus:cct-4 T-complex protein status:Confirmed UniProt:P47208 protein_id:CAA88861.1	35	19
F25H5.3a	2	36	17	CE15898 WBGene00009126 locus:pyk-1 Pyruvate kinase status:Confirmed UniProt:O17836 protein_id:CAB02984.1	34	19
W08E3.2	3	35	16	CE26028 WBGene00012343 status:Confirmed UniProt:G5EDE4 protein_id:CAB07130.2	32	19
C34E10.6	15	39	20	CE29950 WBGene00000229 locus:atp-2 ATP synthase beta chain status:Confirmed UniProt:P46561 protein_id:CCD66650.1	24	19
T20G5.1	43	113	95	CE00480 WBGene00011867 locus:chc-1 Clathrin heavy chain status:Partially_confirmed UniProt:P34574 protein_id:CAA83003.1	70	18
Y57G11C.24g		67	49	CE39450 WBGene00001330 locus:eps-8 status:Confirmed UniProt:G5ED33 protein_id:CAJ44243.1	67	18
F02E9.9a	17	59	41	CE41216 WBGene00008532 locus:dpt-1 WD domain, G-beta repeat status:Confirmed UniProt:Q9U3K7 protein_id:CAB54212.3	42	18
T21C9.5a	5	36	18	CE06474 WBGene00003065 locus:lpd-9 status:Confirmed UniProt:Q22641 protein_id:CAA97333.1	31	18
F46B6.7		27	9	CE05873 WBGene00009772 locus:ztf-7 Zinc finger, C2H2 type status:Confirmed UniProt:Q20448 protein_id:CAA94823.1	27	18
R53.4	3	24	6	CE03574 WBGene00011273 ATP synthase complex f subunit like protein status:Confirmed UniProt:Q22021 protein_id:CAA91350.1	21	18
F25H2.11	1	19	1	CE09656 WBGene00009122 locus:tct-1 TCTP protein status:Confirmed UniProt:Q93573 protein_id:CAB02099.1	18	18
Y54F10AM.4a		18		CE27288 WBGene00000464 locus:ceh-44 status:Partially_confirmed UniProt:Q9BL02 protein_id:CCD73822.1	18	18
C42D4.1	30	42	24	CE04189 WBGene00016594 status:Confirmed UniProt:Q18577 protein_id:CCD66613.1	12	18
C26C6.1a	283	427	410	CE30254 WBGene00007042 locus:pbrm-1 HMG (high mobility group) box, Bromodomain (5 domains), Zinc finger, C2H2 type status:Confirmed UniProt:G5EEY5 protein_id:CAA96600.2	144	17
F56D2.1	9	143	126	CE11226 WBGene00018963 locus:ucr-1 Mitochondrial processing protease enhancing protein status:Confirmed UniProt:P98080 protein_id:CCD63133.1	134	17
F40F9.6a		46	29	CE05855 WBGene00009583 locus:aagr-3 glycosyl hydrolase status:Confirmed UniProt:Q20239 protein_id:CAA94764.1	46	17
Y39E4A.3a		37	20	CE33866 WBGene00012713 Transketolase status:Confirmed UniProt:O45924 protein_id:CAA16329.2	37	17
F10D11.1	2	36	19	CE09323 WBGene00004931 locus:sod-2 superoxide dismutase status:Confirmed UniProt:P31161 protein_id:CAB02913.1	34	17
F09E5.15a	2	27	10	CE32361 WBGene00006434 locus:prdx-2 status:Confirmed UniProt:Q8IG31 protein_id:CCD68767.1	25	17
Y48B6A.11		25	8	CE41181 WBGene00012982 locus:jmjd-2 status:Partially_confirmed UniProt:Q9U297 protein_id:CAB54451.2	25	17
F58G11.2a	10	232	216	CE44827 WBGene00010280 ATP-dependent RNA helicase like status:Partially_confirmed UniProt:P90897 protein_id:CAB03153.4	222	16
T22B11.5a	1	139	123	CE28486 WBGene00020679 locus:ogdh-1 2-oxoglutarate dehydrogenase status:Confirmed UniProt:O61199 protein_id:CCD70240.1	138	16
Y37D8A.2	9	99	83	CE20207 WBGene00012544 status:Confirmed UniProt:Q9XWV2 protein_id:CAA21539.1	90	16
D2023.2a	4	78	62	CE09072 WBGene00004258 locus:pyc-1 pyruvate carboxylase status:Confirmed UniProt:O17732 protein_id:CAB02872.1	74	16
T02G5.9a	8	74	58	CE04861 WBGene00002238 locus:kars-1 lysyl-tRNA synthetase status:Confirmed UniProt:Q22099 protein_id:CCD69180.1	66	16
D1005.1		62	46	CE06997 WBGene00016995 ATP citrate lyase status:Partially_confirmed UniProt:P53585 protein_id:CCD68276.1	62	16
C36B1.8b	59	116	100	CE34473 WBGene00007975 locus:gls-1 status:Partially_confirmed UniProt:Q8I4M5 protein_id:CAD56562.2	57	16
R12E2.3		51	35	CE18135 WBGene00004464 locus:rpn-8 status:Confirmed UniProt:O61792 protein_id:CCD65169.1	51	16
R04E5.10a		40	24	CE30100 WBGene00002057 locus:ifd-1 cytoplasmic intermeidate filament protein status:Confirmed UniProt:Q86DC6 protein_id:CCD65958.1	40	16
W07G4.4		38	22	CE03794 WBGene00002250 locus:lap-2 cytosolic aminopeptidase status:Confirmed UniProt:Q27245 protein_id:CAB01448.1	38	16
C03G5.1		34	18	CE03917 WBGene00015391 locus:sdha-1 succinate dehydrogenase flavoprotein subunit status:Confirmed UniProt:Q09508 protein_id:CCD62793.1	34	16
Y5F2A.4	3	33	17	CE19025 WBGene00012385 Zinc finger, C2H2 type (7 domains) status:Confirmed UniProt:Q9XWL0 protein_id:CAA21647.1	30	16
K02D7.4		25	9	CE33667 WBGene00001099 locus:dsc-4 status:Confirmed UniProt:G5ECG7 protein_id:CCD69687.1	25	16
Y39G10AR.14		19	3	CE21767 WBGene00003156 locus:mcm-4 status:Confirmed UniProt:Q95XQ8 protein_id:CCD69913.1	19	16
F37C12.9		16		CE00821 WBGene00004483 locus:rps-14 Ribosomal protein S14 status:Confirmed UniProt:P48150 protein_id:CCD70739.1	16	16
K04F10.7	38	40	24	CE18015 WBGene00019399 status:Confirmed UniProt:O44772 protein_id:CCD70043.1	2	16
C47E8.5	53	152	137	CE05441 WBGene00000915 locus:daf-21 heat shock protein (HSP90) status:Confirmed UniProt:Q18688 protein_id:CAA99793.1	99	15
T04A8.14		95	80	CE13120 WBGene00001259 locus:emb-5 S1 RNA binding domain status:Confirmed UniProt:P34703 protein_id:CAA84737.1	95	15
C49H3.5a		66	51	CE27872 WBGene00003827 locus:ntl-4 zinc-finger transcription regulator status:Partially_confirmed UniProt:Q9GYQ9 protein_id:CCD67705.1	66	15
F26E4.8a	14	77	62	CE09692 WBGene00006528 locus:tba-1 TBA-2 tubulin alpha-2 chain status:Confirmed UniProt:O18688 protein_id:CAB03001.1	63	15
F32D1.5		47	32	CE09869 WBGene00017984 GMP reductase status:Confirmed UniProt:O16294 protein_id:CCD68485.1	47	15
F45F2.10		46	31	CE28828 WBGene00018482 status:Confirmed UniProt:Q22974 protein_id:CCD70024.1	46	15
C01B7.1a		44	29	CE29553 WBGene00006342 locus:sup-37 zinc finger protein status:Partially_confirmed UniProt:H2KYB2 protein_id:CCD62082.1	44	15
R74.1	8	48	33	CE16317 WBGene00003073 locus:lars-1 leucyl-tRNA synthetase status:Confirmed UniProt:Q09996 protein_id:CAA85280.1	40	15
F49E8.5	2	36	21	CE28408 WBGene00000996 locus:dif-1 mitochondrial carrier family status:Confirmed UniProt:Q27257 protein_id:CCD70447.1	34	15
T03E6.7a		34	19	CE16333 WBGene00000776 locus:cpl-1 cathepsin-like protease status:Confirmed UniProt:O45734 protein_id:CAB07275.1	34	15
C17H12.1		24	9	CE16862 WBGene00015927 locus:dyci-1 status:Confirmed UniProt:O45087 protein_id:CCD64991.1	24	15
R10D12.14a	17	38	23	CE40107 WBGene00011195 locus:sao-1 status:Confirmed UniProt:Q1ZXT4 protein_id:CAJ85777.1	21	15
Y106G6H.2a	3	23	8	CE20412 WBGene00003902 locus:pab-1 RNA recognition motif. (aka RRM, RBD, or RNP domain) \; Poly-adenylate binding protein, unique domain. status:Confirmed UniProt:Q9U302 protein_id:CAA21572.1	20	15
F54F2.1		16	1	CE00194 WBGene00003929 locus:pat-2 Vitronectin receptor alpha subunit status:Partially_confirmed UniProt:P34446 protein_id:CCD71234.1	16	15
K04G7.4a	126	228	214	CE01361 WBGene00019401 locus:nuo-4 NADH dehydrogenase status:Confirmed UniProt:Q21233 protein_id:CCD61616.1	102	14
C47D12.6a	1	70	56	CE05434 WBGene00006617 locus:tars-1 threonyl-tRNA synthetase (mitochondrial) status:Confirmed UniProt:P52709 protein_id:CAA93762.1	69	14
ZK328.2	1	66	52	CE05066 WBGene00001166 locus:eftu-2 elongation factor 2 status:Confirmed UniProt:Q23463 protein_id:CCD70949.1	65	14
E04A4.8		60	46	CE21392 WBGene00004432 locus:rpl-20 ribosomal protein status:Confirmed UniProt:O44480 protein_id:CCD68709.1	60	14
C36E8.5	14	69	55	CE00913 WBGene00006537 locus:tbb-2 beta tubulin status:Confirmed UniProt:P52275 protein_id:CAA84648.1	55	14
W02B12.10		52	38	CE03770 WBGene00012205 status:Confirmed UniProt:Q23126 protein_id:CAA91400.1	52	14
Y43B11AR.4	6	56	42	CE24278 WBGene00004473 locus:rps-4 status:Confirmed UniProt:Q9N3X2 protein_id:CCD74049.1	50	14
C37C3.8a		38	24	CE06933 WBGene00016500 locus:tag-253 status:Confirmed UniProt:Q22915 protein_id:CCD66949.1	38	14
ZC101.1		30	16	CE16690 WBGene00013851 low-density lipoprotein receptor status:Partially_confirmed UniProt:G5EDZ0 protein_id:CAB07705.3	30	14
F10B5.1		29	15	CE01543 WBGene00004421 locus:rpl-10 ribosomal protein L10 (QM protein) status:Confirmed UniProt:Q09533 protein_id:CAA88308.1	29	14
R06F6.12	1	30	16	CE36945 WBGene00023418 status:Partially_confirmed UniProt:Q6BEV5 protein_id:CAH04745.1	29	14
F01G10.1	8	34	20	CE09163 WBGene00008506 locus:tkt-1 transketolase status:Confirmed UniProt:O17759 protein_id:CAB02889.1	26	14
F54C9.1		24	10	CE02249 WBGene00002065 locus:iff-2 initiation factor 5A status:Confirmed UniProt:Q20751 protein_id:CAA90247.1	24	14
C25H3.9a		23	9	CE44829 WBGene00016118 status:Confirmed UniProt:H2KYV1 protein_id:CCD65050.1	23	14
BE0003N10.3		22	8	CE39209 WBGene00015268 status:Partially_confirmed UniProt:Q965N2 protein_id:CCD62276.1	22	14
ZC434.5		22	8	CE06580 WBGene00001337 locus:ears-1 glutamyl-trna synthetase status:Confirmed UniProt:Q23315 protein_id:CAB00060.1	22	14
F25H2.5	1	14		CE09650 WBGene00009119 locus:ndk-1 nucleoside diphosphate kinase status:Confirmed UniProt:Q93576 protein_id:CAB02101.1	13	14
F36A2.1a		58	45	CE39364 WBGene00009451 locus:cids-2 status:Confirmed UniProt:Q9XVN9 protein_id:CAB03066.2	58	13
C05D11.1		51	38	CE03926 WBGene00015481 status:Confirmed UniProt:P48053 protein_id:CCD63190.1	51	13
T20G5.2	28	74	61	CE00513 WBGene00000833 locus:cts-1 Citrate synthase status:Confirmed UniProt:P34575 protein_id:CAA83004.1	46	13
F35G12.10	12	54	41	CE00968 WBGene00000206 locus:asb-1 ATP synthase B chain status:Confirmed UniProt:Q20053 protein_id:CAA86329.1	42	13
EEED8.8		41	28	CE27911 WBGene00003583 locus:ndx-6 status:Confirmed UniProt:Q09297 protein_id:CCD68736.1	41	13
F55H2.6	1	37	24	CE00213 WBGene00000550 locus:clu-1 status:Confirmed UniProt:P34466 protein_id:CAA81605.1	36	13
K07C11.2	1	28	15	CE21025 WBGene00000098 locus:air-1 protein kinase status:Confirmed UniProt:G5EDL3 protein_id:CCD64757.1	27	13
F32D1.10	5	31	18	CE09874 WBGene00003159 locus:mcm-7 cell division control protein status:Confirmed UniProt:O16297 protein_id:CCD68490.1	26	13
C15F1.7a		24	11	CE23550 WBGene00004930 locus:sod-1 superoxide dismutase status:Confirmed UniProt:P34697 protein_id:CCD64617.1	24	13
Y41D4A.5		24	11	CE39047 WBGene00021507 status:Confirmed UniProt:Q95Y26 protein_id:CCD72813.1	24	13
C07A12.5a		22	9	CE36266 WBGene00005008 locus:spr-3 zinc finger protein status:Confirmed UniProt:Q17768 protein_id:CCD63278.1	22	13
T12E12.1		22	9	CE31725 WBGene00020462 status:Confirmed UniProt:Q22431 protein_id:CCD70522.1	22	13
K08A8.1a	11	32	19	CE30816 WBGene00003185 locus:mek-1 Map kinase kinase status:Confirmed UniProt:Q21307 protein_id:CCD62387.1	21	13
R12C12.1a		20	7	CE02846 WBGene00020022 Glycine dehydrogenase status:Confirmed UniProt:Q21962 protein_id:CCD72318.1	20	13
ZK994.3		19	6	CE40298 WBGene00004256 locus:pxn-1 peroxidase status:Partially_confirmed UniProt:Q1ENI8 protein_id:CCD71290.1	19	13
F41C3.5		16	3	CE02733 WBGene00018271 Serine carboxypeptidase status:Confirmed UniProt:P52717 protein_id:CCD65861.1	16	13
C01F6.6a	27	108	96	CE30847 WBGene00006438 locus:nrfl-1 PDZ domain (Also known as DHR or GLGF). status:Confirmed UniProt:G5EDM4 protein_id:CAA92439.3	81	12
F57B10.3a		54	42	CE11302 WBGene00019001 locus:ipgm-1 phosphoglycerate mutase status:Confirmed UniProt:G5EFZ1 protein_id:CCD71471.1	54	12
C15H11.3a		49	37	CE08180 WBGene00003834 locus:nxf-1 Leucine Rich Repeat (2 copies) status:Partially_confirmed UniProt:Q9XVS7 protein_id:CAB02734.1	49	12
K11H12.2		48	36	CE12148 WBGene00004427 locus:rpl-15 60S ribosomal protein L15 status:Confirmed UniProt:P91374 protein_id:CCD70971.1	48	12
F46E10.10a	1	37	25	CE20820 WBGene00018491 locus:mdh-1 lactate dehydrogenase status:Confirmed UniProt:Q9UAV5 protein_id:CCD71316.1	36	12
T27C4.4a		35	23	CE21211 WBGene00003025 locus:lin-40 status:Confirmed UniProt:O61907 protein_id:CCD74255.1	35	12
F18A1.5		34	22	CE04405 WBGene00017546 locus:rpa-1 replication factor A status:Confirmed UniProt:Q19537 protein_id:CCD62042.1	34	12
M03D4.4a		31	19	CE29432 WBGene00019751 zinc-finger protein status:Partially_confirmed UniProt:Q21494 protein_id:CCD72302.1	31	12
Y53C12B.3a		27	15	CE19224 WBGene00003785 locus:nos-3 status:Confirmed UniProt:O18218 protein_id:CAB16493.1	27	12
F11A10.8		25	13	CE35178 WBGene00044329 locus:cpsf-4 status:Confirmed UniProt:Q7YTG9 protein_id:CAE45045.1	25	12
R151.7a		25	13	CE39621 WBGene00020110 HSP C62.5 status:Confirmed UniProt:Q2L6Y6 protein_id:CCD70761.1	25	12
C46A5.9		20	8	CE26914 WBGene00001827 locus:hcf-1 status:Confirmed UniProt:G5EC23 protein_id:CCD66593.1	20	12
R08C7.3		18	6	CE07426 WBGene00019947 locus:htz-1 histone H2A variant status:Confirmed UniProt:Q27511 protein_id:CCD73086.1	18	12
Y37E11AL.7a		16	4	CE33852 WBGene00003129 locus:map-1 status:Confirmed UniProt:Q965Y1 protein_id:CCD68233.1	16	12
B0035.9		15	3	CE03252 WBGene00001920 locus:his-46 histone H4 status:Predicted UniProt:P62784 protein_id:CAA97407.1	15	12
C27H6.8		13	1	CE18880 WBGene00007787 Yeast hypothetical protein YEY6 like status:Confirmed UniProt:O17606 protein_id:CAB02797.1	13	12
F28C6.3		13	1	CE03274 WBGene00000773 locus:cpf-1 cleavage stimulation factor like status:Confirmed UniProt:Q19864 protein_id:CAA92670.1	13	12
F54E7.2	1	12		CE26896 WBGene00004481 locus:rps-12 status:Confirmed UniProt:P49196 protein_id:CCD61763.1	11	12
C23G10.3	11	21	9	CE01810 WBGene00004472 locus:rps-3 Ribosomal protein S3 status:Confirmed UniProt:P48152 protein_id:CCD65297.1	10	12
Y41E3.10a	7	12		CE37568 WBGene00012768 locus:eef-1B.2 Elongation factor 1 (beta\/delta chain) status:Confirmed UniProt:Q9U2H9 protein_id:CAB63360.2	5	12
W04D2.4	32	93	82	CE06541 WBGene00012243 Zinc finger, C2H2 type status:Confirmed UniProt:Q23159 protein_id:CAA99942.1	61	11
R07H5.8		36	25	CE12564 WBGene00011128 adenosine kinase status:Confirmed UniProt:Q93934 protein_id:CAB03230.1	36	11
H13N06.6a	1	36	25	CE31553 WBGene00006541 locus:tbh-1 Copper type II, ascorbate-dependent monooxygenase status:Confirmed UniProt:Q9XTQ6 protein_id:CAB17071.2	35	11
C01G10.8	2	32	21	CE07817 WBGene00007235 status:Confirmed UniProt:Q93168 protein_id:CAB02710.1	30	11
R05F9.6		24	13	CE04809 WBGene00019890 phosphoglucomutase status:Confirmed UniProt:Q21742 protein_id:CCD69274.1	24	11
F56F3.5	7	25	14	CE00664 WBGene00004470 locus:rps-1 Ribosomal protein S3a (human) homolog. status:Confirmed UniProt:P48154 protein_id:CAA83605.1	18	11
F57H12.1	7	25	14	CE17122 WBGene00000183 locus:arf-3 GTP-binding protein status:Confirmed UniProt:G5EFK4 protein_id:CCD69768.1	18	11
Y40B1A.4		15	4	CE42686 WBGene00012735 locus:sptf-3 Zinc finger, C2H2 type status:Partially_confirmed UniProt:Q9XW26 protein_id:CAA22307.3	15	11
R07E5.2		13	2	CE00657 WBGene00011110 locus:prdx-3 Mer5 (mouse) status:Confirmed UniProt:Q21824 protein_id:CAA83619.1	13	11
R13A5.8		13	2	CE01380 WBGene00004420 locus:rpl-9 Ribosomal protein L9 status:Confirmed UniProt:Q95Y90 protein_id:CCD63603.1	13	11
ZK270.2a		13	2	CE34142 WBGene00001488 locus:frm-1 Band 4.1 protein like status:Partially_confirmed UniProt:G5EEP9 protein_id:CAB05003.2	13	11
F52E4.1a	5	17	6	CE07269 WBGene00018701 locus:pccb-1 propionyl-CoA carboxylase beta status:Confirmed UniProt:Q20676 protein_id:CCD66477.1	12	11
F11C3.3	3	14	3	CE09349 WBGene00006789 locus:unc-54 myosin heavy chain status:Partially_confirmed UniProt:P02566 protein_id:CAB04089.1	11	11
W07A8.3a		11		CE27221 WBGene00001043 locus:dnj-25 status:Confirmed UniProt:G5EDJ6 protein_id:CAB04929.2	11	11
W03G9.4	15	91	81	CE14560 WBGene00000155 locus:app-1 aminopeptidase status:Confirmed UniProt:O44750 protein_id:CCD70128.1	76	10
F07A11.2a	13	82	72	CE03144 WBGene00008546 glucosamine-fructose-6-phosphate aminotransferase status:Confirmed UniProt:Q19130 protein_id:CAA91315.1	69	10
F14D12.2	19	66	56	CE04392 WBGene00006826 locus:unc-97 LIM domain containing protein status:Confirmed UniProt:P50464 protein_id:CCD83467.1	47	10
ZC518.3a	1	47	37	CE31743 WBGene00000376 locus:ccr-4 alcohol dehydrogenase transcription effector like status:Confirmed UniProt:G5EE09 protein_id:CAB54511.2	46	10
Y61A9LA.8		44	34	CE31123 WBGene00022019 locus:sut-2 status:Partially_confirmed UniProt:Q95XU6 protein_id:CCD71770.1	44	10
C05C10.6a	8	49	39	CE02113 WBGene00007333 locus:ufd-3 phospholipase activating protein status:Partially_confirmed UniProt:G5EFK5 protein_id:CAA88206.1	41	10
W09C5.1		35	25	CE20164 WBGene00012351 status:Confirmed UniProt:G5EFH0 protein_id:CAB04941.1	35	10
F20G4.3	11	40	30	CE27133 WBGene00003777 locus:nmy-2 myosin heavy chain status:Confirmed UniProt:G5EBY3 protein_id:CAA99841.2	29	10
F46F11.9a		29	19	CE30536 WBGene00018512 locus:trpp-8 status:Partially_confirmed UniProt:H2L043 protein_id:CCD71331.1	29	10
K02F2.3		27	17	CE17155 WBGene00019323 locus:teg-4 status:Partially_confirmed UniProt:O44985 protein_id:CCD68627.1	27	10
F37A4.8	4	29	19	CE29792 WBGene00002169 locus:isw-1 status:Confirmed UniProt:P41877 protein_id:CCD70709.1	25	10
F02E8.1	1	23	13	CE07016 WBGene00000207 locus:asb-2 ATP synthase B chain status:Confirmed UniProt:Q19126 protein_id:CCD83382.1	22	10
F59B2.3		20	10	CE00231 WBGene00010308 N-acetyl-glucosamine-6-phosphate deacetylase status:Confirmed UniProt:P34480 protein_id:CAA77585.1	20	10
T23G7.5a		20	10	CE48135 WBGene00011967 locus:pir-1 tyrosine specific protein phosphatase status:Confirmed UniProt:Q22707 protein_id:CAA92703.2	20	10
W09C5.8		20	10	CE20171 WBGene00012354 status:Confirmed UniProt:Q9U329 protein_id:CAB63334.1	20	10
T05E11.1	2	21	11	CE06360 WBGene00004474 locus:rps-5 40S ribosomal protein S5 status:Confirmed UniProt:P49041 protein_id:CAA92971.1	19	10
C11G6.1a	7	25	15	CE45795 WBGene00006384 locus:taf-3 status:Partially_confirmed UniProt:E9P861 protein_id:CBZ01777.1	18	10
R11A5.4a		18	8	CE12728 WBGene00011232 locus:pck-2 phosphoenolpyruvate carboxykinase status:Confirmed UniProt:O02286 protein_id:CAB05600.1	18	10
F54E2.3a		17	7	CE30078 WBGene00004130 locus:ketn-1 status:Partially_confirmed UniProt:H2L076 protein_id:CCD71809.1	17	10
Y47D3A.16		17	7	CE46969 WBGene00012929 locus:rsks-1 ribosomal protein S6 kinase status:Partially_confirmed UniProt:Q9NAH6 protein_id:CAB55075.2	17	10
C06C3.1a		15	5	CE20486 WBGene00003196 locus:mel-11 ankyrin-like repeats status:Confirmed UniProt:G5EEB3 protein_id:CAA85318.1	15	10
F53G12.10	2	16	6	CE11024 WBGene00004418 locus:rpl-7 ribosomal protein status:Confirmed UniProt:O01802 protein_id:CCD71708.1	14	10
C49H3.11	5	18	8	CE04237 WBGene00004471 locus:rps-2 status:Confirmed UniProt:P51403 protein_id:CCD67711.1	13	10
T04G9.5		12	2	CE04886 WBGene00020216 locus:trap-2 C. familiaris signal sequence receptor beta status:Confirmed UniProt:Q22169 protein_id:CCD62717.1	12	10
C30F8.2		10		CE29684 WBGene00016258 locus:vha-16 vaculolar ATPase status:Confirmed UniProt:Q95YD5 protein_id:CCD66185.1	10	10
ZK688.9	5	12	2	CE40006 WBGene00022803 status:Confirmed UniProt:P34274 protein_id:CCD62545.1	7	10
T23B5.3d	15	19	9	CE42558 WBGene00011940 status:Confirmed UniProt:G5EET7 protein_id:CAQ48400.1	4	10
F58B3.5a	9	78	69	CE06007 WBGene00003415 locus:mars-1 methionyl-tRNA synthetase status:Partially_confirmed UniProt:Q20970 protein_id:CAA97803.1	69	9
B0464.1	12	67	58	CE00015 WBGene00001094 locus:dars-1 Aspartyl-tRNA synthetase status:Confirmed UniProt:Q03577 protein_id:CAA79536.1	55	9
F10G7.8	9	63	54	CE02632 WBGene00004461 locus:rpn-5 status:Confirmed UniProt:Q19324 protein_id:CCD69211.1	54	9
B0511.8		44	35	CE28880 WBGene00044321 locus:mrps-30 status:Confirmed UniProt:O61818 protein_id:CCD62104.1	44	9
C36A4.4	1	45	36	CE27831 WBGene00007965 status:Confirmed UniProt:Q18493 protein_id:CAA91270.2	44	9
F38H4.9	6	49	40	CE10074 WBGene00002363 locus:let-92 serine\/threonine protein phosphatase status:Confirmed UniProt:G5EGK8 protein_id:CAB01174.1	43	9
T27E9.1a	27	67	58	CE14263 WBGene00006439 locus:ant-1.1 ADP\/ATP carrier protein status:Confirmed UniProt:O45865 protein_id:CAB04874.1	40	9
F35F11.1		32	23	CE48035 WBGene00018064 status:Partially_confirmed UniProt:Q9N5U5 protein_id:CCD70582.2	32	9
F01F1.8a	2	33	24	CE01234 WBGene00000381 locus:cct-6 status:Confirmed UniProt:P46550 protein_id:CCD65990.1	31	9
T09B4.9		24	15	CE13473 WBGene00020383 status:Confirmed UniProt:O02161 protein_id:CCD71993.1	24	9
T13B5.3		23	14	CE13607 WBGene00020471 locus:pho-14 acid phosphatase status:Partially_confirmed UniProt:O17373 protein_id:CCD63488.1	23	9
F52G2.2a		22	13	CE40653 WBGene00004681 locus:rsd-2 status:Partially_confirmed UniProt:Q9XUE3 protein_id:CAB05207.2	22	9
B0041.2a	1	22	13	CE27563 WBGene00015007 locus:ain-2 status:Partially_confirmed UniProt:H2KY59 protein_id:CCD61246.1	21	9
Y54E10A.3	2	22	13	CE24447 WBGene00021826 thioredoxin-like protein status:Confirmed UniProt:G5EES9 protein_id:CCD72820.1	20	9
Y57G11C.16	2	22	13	CE14956 WBGene00004487 locus:rps-18 ribosomal protein S13 status:Confirmed UniProt:O18240 protein_id:CAB16517.1	20	9
D1046.2		19	10	CE32844 WBGene00008363 Zinc finger, C2H2 type status:Partially_confirmed UniProt:Q18933 protein_id:CAA92290.2	19	9
F42A6.9		17	8	CE28392 WBGene00018330 locus:elks-1 status:Partially_confirmed UniProt:O44490 protein_id:CCD71138.1	17	9
K09C8.5		16	7	CE18882 WBGene00004257 locus:pxn-2 peroxidase status:Partially_confirmed UniProt:G5EG78 protein_id:CAA91999.1	16	9
F54H12.1a	9	24	15	CE25005 WBGene00000041 locus:aco-2 Aconitate hydratase status:Confirmed UniProt:P34455 protein_id:CCD63454.1	15	9
Y54H5A.1		14	5	CE27292 WBGene00021899 status:Confirmed UniProt:Q9N393 protein_id:CCD69848.1	14	9
Y71F9AL.18		14	5	CE25556 WBGene00004049 locus:pme-1 status:Confirmed UniProt:Q9N4H4 protein_id:CCD73512.1	14	9
F18A1.2a		13	4	CE27972 WBGene00003012 locus:lin-26 lin-26B (transcription factor) status:Confirmed UniProt:Q27355 protein_id:CCD62034.1	13	9
F29F11.1	1	14	5	CE05767 WBGene00005022 locus:sqv-4 UDP-glucose dehydrogenase status:Confirmed UniProt:Q19905 protein_id:CAA98269.1	13	9
H06O01.2	34	45	36	CE32454 WBGene00010369 locus:chd-1 chromodomain-helicase-DNA-biniding protein status:Confirmed UniProt:O17909 protein_id:CAB07481.2	11	9
F53F10.3		10	1	CE28447 WBGene00018765 status:Confirmed UniProt:O01578 protein_id:CCD66421.1	10	9
K02B2.5	1	11	2	CE04691 WBGene00004494 locus:rps-25 ribosomal protein status:Confirmed UniProt:P52821 protein_id:CCD61804.1	10	9
W02D7.7		10	1	CE14448 WBGene00004766 locus:sel-9 type I membrane protein status:Confirmed UniProt:O17528 protein_id:CCD69837.1	10	9
C44B12.1		9		CE27850 WBGene00016636 locus:perm-2 status:Confirmed UniProt:O44145 protein_id:CCD67227.1	9	9
C07A9.3a	42	149	141	CE36353 WBGene00006579 locus:tlk-1 serine\/threonine kinase status:Confirmed UniProt:P34314 protein_id:CAA82347.3	107	8
C47E12.5a	30	112	104	CE05449 WBGene00006699 locus:uba-1 ubiquitin-activating enzyme status:Confirmed UniProt:Q27481 protein_id:CAA93101.1	82	8
C02E11.1a	13	90	82	CE28528 WBGene00015344 locus:nra-4 status:Confirmed UniProt:Q9UAN9 protein_id:CCD62613.1	77	8
C53A5.3		74	66	CE08952 WBGene00001834 locus:hda-1 Yeast RPD3 protein like status:Confirmed UniProt:O17695 protein_id:CAB03984.1	74	8
W04A8.7	71	124	116	CE42634 WBGene00006382 locus:taf-1 transcription initiation factor TFIID status:Partially_confirmed UniProt:G5EGM3 protein_id:CAB04907.3	53	8
W01B11.3	4	43	35	CE18307 WBGene00020915 locus:nol-5 status:Confirmed UniProt:O45012 protein_id:CCD73371.1	39	8
F42C5.8	7	44	36	CE04561 WBGene00004477 locus:rps-8 40S ribosomal protein S8 status:Confirmed UniProt:P48156 protein_id:CCD63349.1	37	8
Y113G7B.17	7	43	35	CE23297 WBGene00013766 locus:prmt-1 status:Confirmed UniProt:Q9U2X0 protein_id:CAB54335.1	36	8
Y38C1AA.2	2	37	29	CE33861 WBGene00000815 locus:csn-3 status:Partially_confirmed UniProt:Q9N425 protein_id:CCD70246.1	35	8
C41C4.8		30	22	CE05402 WBGene00008053 locus:cdc-48.2 P97 protein status:Confirmed UniProt:P54812 protein_id:CAA88105.1	30	8
Y108G3AL.1		26	18	CE27593 WBGene00000838 locus:cul-3 status:Confirmed UniProt:Q17391 protein_id:CCD74336.1	26	8
F01G4.1	8	33	25	CE05553 WBGene00004204 locus:swsn-4 SNF2alpha like status:Confirmed UniProt:G5EF53 protein_id:CAA92768.1	25	8
C39F7.4	2	23	15	CE16905 WBGene00004266 locus:rab-1 RAS-related protein status:Confirmed UniProt:Q9UAQ6 protein_id:CCD67094.1	21	8
Y48G1C.2		21	13	CE34405 WBGene00000812 locus:csk-1 status:Confirmed UniProt:G5ECJ6 protein_id:CCD71723.1	21	8
B0336.2	7	25	17	CE00696 WBGene00000182 locus:arf-1.2 ARF status:Confirmed UniProt:Q10943 protein_id:CCD61516.1	18	8
C43E11.3a		17	9	CE30503 WBGene00016603 locus:met-1 status:Partially_confirmed UniProt:A4LBC2 protein_id:CCD65166.1	17	8
F32B6.2		15	7	CE35517 WBGene00009319 locus:mccc-1 carbomoyl-phosphate carboxylase status:Partially_confirmed UniProt:O45430 protein_id:CAB03038.2	15	8
F40F8.10		15	7	CE05849 WBGene00004478 locus:rps-9 ribosomal protein S9 status:Confirmed UniProt:Q20228 protein_id:CAA93262.1	15	8
C14F11.6		14	6	CE02482 WBGene00015781 DTDP-4-dehydrorhamnose 3,5-epimerase (RFBC gene) status:Confirmed UniProt:Q17993 protein_id:CCD64543.1	14	8
F28B3.7a		13	5	CE42002 WBGene00001860 locus:him-1 status:Confirmed UniProt:O01789 protein_id:CCD69832.1	13	8
E01A2.2a		12	4	CE20643 WBGene00017085 status:Confirmed UniProt:Q966L5 protein_id:CCD68572.1	12	8
F25D1.1a		12	4	CE05722 WBGene00006460 locus:ppm-1 protein phosphatase status:Confirmed UniProt:Q19775 protein_id:CAA98265.1	12	8
W02D9.1a		12	4	CE24028 WBGene00004181 locus:pri-2 DNA primase 58 KD subunit status:Confirmed UniProt:O02334 protein_id:CAB03469.2	12	8
B0547.1		11	3	CE06722 WBGene00000817 locus:csn-5 status:Confirmed UniProt:P91001 protein_id:CCD62206.1	11	8
C47B2.4	1	12	4	CE17564 WBGene00003948 locus:pbs-2 Proteasome A-type and B-type status:Confirmed UniProt:O62102 protein_id:CAB16855.1	11	8
K10D2.6	2	13	5	CE02018 WBGene00001262 locus:emb-8 NADPH-cytochrome P450 status:Confirmed UniProt:Q09590 protein_id:CCD72861.1	11	8
M7.1		10	2	CE03482 WBGene00002344 locus:let-70 ubiquitin-conjugating enzyme E2-17 KD status:Confirmed UniProt:P35129 protein_id:CAA92745.1	10	8
Y66H1B.4		10	2	CE20348 WBGene00004981 locus:spl-1 status:Confirmed UniProt:Q9Y194 protein_id:CCD69676.1	10	8
ZC376.5		10	2	CE15201 WBGene00006613 locus:trm-1 N2,N2-dimethylguanosine tRNA methyltransferase status:Confirmed UniProt:Q23270 protein_id:CAB00881.1	10	8
B0228.7		9	1	CE34630 WBGene00015064 status:Confirmed UniProt:Q09438 protein_id:CCD61451.1	9	8
D1007.6		8		CE09041 WBGene00004479 locus:rps-10 40S ribosomal protein S10 status:Confirmed UniProt:O01869 protein_id:CCD67317.1	8	8
Y24D9A.8a	1	9	1	CE28974 WBGene00021286 status:Confirmed UniProt:Q966C7 protein_id:CCD71903.1	8	8
Y39A1A.6		8		CE19125 WBGene00012645 locus:mrpl-22 status:Confirmed UniProt:Q9XX18 protein_id:CAA21022.1	8	8
C06E7.4	8	13	5	CE29026 WBGene00015541 status:Confirmed UniProt:Q17732 protein_id:CCD63373.1	5	8
F54A3.3	4	8		CE31540 WBGene00018782 locus:cct-3 status:Partially_confirmed UniProt:Q9N4J8 protein_id:CCD71741.1	4	8
H28O16.1a	16	19	11	CE18826 WBGene00010419 ATP synthase alpha and beta subunits, ATP synthase Alpha chain, C terminal status:Confirmed UniProt:Q9XXK1 protein_id:CAA19429.1	3	8
T22F3.3a	24	178	171	CE24003 WBGene00020696 status:Confirmed UniProt:Q9N5U1 protein_id:CCD70898.1	154	7
F22B3.4	16	103	96	CE03255 WBGene00009035 glucosamine-fructose-6-phosphate aminotransferase status:Partially_confirmed UniProt:Q19699 protein_id:CAA92735.1	87	7
T18D3.1	1	78	71	CE03662 WBGene00011820 status:Partially_confirmed UniProt:Q22540 protein_id:CAA92191.1	77	7
C47B2.3	14	78	71	CE17563 WBGene00006529 locus:tba-2 Tubulin status:Confirmed UniProt:P34690 protein_id:CAB16856.1	64	7
F52D10.3a	15	57	50	CE03389 WBGene00001502 locus:ftt-2 14-3-3 protein status:Confirmed UniProt:Q20655 protein_id:CAA91474.1	42	7
F26D10.10		36	29	CE19810 WBGene00001606 locus:gln-5 Carbamoyl-phosphate synthase (CPSase) (2 domains), Biotin-requiring enzymes status:Confirmed UniProt:Q9XVU2 protein_id:CAB02317.1	36	7
C26E6.4	1	36	29	CE01162 WBGene00016140 locus:rpb-2 DNA-directed RNA polymerase II status:Confirmed UniProt:Q10578 protein_id:CCD65728.1	35	7
F17C11.9a	6	31	24	CE05656 WBGene00008920 locus:eef-1G elongation factor 1-gamma status:Confirmed UniProt:P54412 protein_id:CAA96631.1	25	7
C06A1.1	13	37	30	CE02114 WBGene00007352 locus:cdc-48.1 transitional endoplasmic reticulum ATPase homolog 1 (P97 protein) status:Confirmed UniProt:P54811 protein_id:CAA90050.1	24	7
F26F12.7	5	27	20	CE17716 WBGene00002637 locus:let-418 DNA helicase status:Confirmed UniProt:G5EBZ4 protein_id:CCD62685.1	22	7
T05F1.1a	11	33	26	CE13267 WBGene00011488 locus:nra-2 status:Confirmed UniProt:O18033 protein_id:CAB04692.1	22	7
C04A2.3a		20	13	CE31287 WBGene00001194 locus:egl-27 status:Confirmed UniProt:Q09228 protein_id:CCD62843.1	20	7
K07G5.6		19	12	CE26899 WBGene00010645 locus:fecl-1 status:Confirmed UniProt:G5EBW5 protein_id:CAC35821.1	19	7
Y57A10C.6		19	12	CE18418 WBGene00013284 locus:daf-22 3-keto-acyl-CoA thiolase status:Confirmed UniProt:G5EDP2 protein_id:CAA19548.1	19	7
T05G5.7a	2	20	13	CE46837 WBGene00011501 locus:rmd-1 status:Confirmed UniProt:P34560 protein_id:CCF23359.1	18	7
Y48G1A.5	2	20	13	CE27001 WBGene00002079 locus:xpo-2 importin beta, nuclear transport factor status:Partially_confirmed UniProt:Q965V4 protein_id:CCD67943.1	18	7
R02D3.1a		17	10	CE18095 WBGene00019819 dehydrogenase status:Confirmed UniProt:O44503 protein_id:CCD73165.1	17	7
W01A8.4		15	8	CE32507 WBGene00012166 locus:nuo-6 status:Confirmed UniProt:Q23098 protein_id:CAA95851.2	15	7
Y71H2AM.11	3	18	11	CE41075 WBGene00022176 status:Confirmed UniProt:Q9BL46 protein_id:CCD73878.1	15	7
Y71A12B.1a	3	16	9	CE24592 WBGene00004475 locus:rps-6 40S ribosomal protein S6 status:Confirmed UniProt:Q9NEN6 protein_id:CAB81996.1	13	7
C05D11.12		11	4	CE29662 WBGene00002855 locus:let-721 YAAS status:Confirmed UniProt:Q11190 protein_id:CCD63203.1	11	7
Y49E10.19		11	4	CE33878 WBGene00013038 locus:ani-1 PH (pleckstrin homology) domain status:Partially_confirmed UniProt:Q9XTT4 protein_id:CAB11565.2	11	7
C37H5.6a		10	3	CE08630 WBGene00016509 status:Confirmed UniProt:P91134 protein_id:CCD66985.1	10	7
E02H1.2		10	3	CE01537 WBGene00008456 GTP binding protein status:Partially_confirmed UniProt:Q09523 protein_id:CAA87384.1	10	7
F22B5.9		10	3	CE20708 WBGene00001498 locus:fars-3 phenylalanyl-tRNA synthetase status:Confirmed UniProt:Q19713 protein_id:CAA90360.1	10	7
W03D2.4		10	3	CE14512 WBGene00003955 locus:pcn-1 cyclin status:Confirmed UniProt:O02115 protein_id:CCD66765.1	10	7
Y71F9B.3		10	3	CE24624 WBGene00022127 locus:yop-1 status:Confirmed UniProt:Q9N4G8 protein_id:CCD70410.1	10	7
R07B1.10	2	11	4	CE26721 WBGene00002271 locus:lec-8 galaptin domain status:Confirmed UniProt:Q09610 protein_id:CAA88548.2	9	7
T09F3.3	10	19	12	CE02343 WBGene00001683 locus:gpd-1 glyceraldehyde 3-phosphate dehydrogenase 1 status:Confirmed UniProt:P04970 protein_id:CAA88870.1	9	7
T12D8.9a		9	2	CE34093 WBGene00011736 status:Confirmed UniProt:G5EBU8 protein_id:CAB03350.3	9	7
T24H7.5b		9	2	CE21204 WBGene00020784 locus:tat-4 ATPase status:Partially_confirmed UniProt:H2KZ37 protein_id:CCD66147.1	9	7
Y23H5A.3		9	2	CE18359 WBGene00021270 status:Confirmed UniProt:O76616 protein_id:CCD70910.1	9	7
DY3.2		8	1	CE15746 WBGene00003052 locus:lmn-1 Intermediate filament proteins (2 domains) status:Confirmed UniProt:Q21443 protein_id:CAB09411.1	8	7
F53A2.7	1	9	2	CE10878 WBGene00009952 Thiolases status:Confirmed UniProt:O45552 protein_id:CAB04455.2	8	7
F56B3.11a		8	1	CE25907 WBGene00018934 status:Confirmed UniProt:Q9TXR7 protein_id:CCD71947.1	8	7
Y116A8A.9a		8	1	CE24146 WBGene00003130 locus:map-2 status:Confirmed UniProt:Q9U2V9 protein_id:CAB55167.1	8	7
C46F11.2a		7		CE17558 WBGene00008117 locus:gsr-1 pyridine nucleotide-disulphide oxidoreductases class-I status:Confirmed UniProt:Q93379 protein_id:CAB03763.1	7	7
F53C11.8		7		CE10918 WBGene00009977 locus:swan-1 Yeast hypothetical protein YPL247C like status:Confirmed UniProt:Q93758 protein_id:CAB02115.1	7	7
R04F11.2		7		CE06233 WBGene00011015 status:Confirmed UniProt:Q21732 protein_id:CAA98960.1	7	7
T24C4.7		7		CE43501 WBGene00020763 locus:ztf-18 status:Partially_confirmed UniProt:B9ZSG9 protein_id:CCD69963.1	7	7
K07D4.3	3	9	2	CE19527 WBGene00004467 locus:rpn-11 status:Confirmed UniProt:O76577 protein_id:CCD72745.1	6	7
F57B9.6a	4	8	1	CE01341 WBGene00002083 locus:inf-1 status:Confirmed UniProt:P27639 protein_id:CCD70313.1	4	7
R13H8.1a	5	7		CE28771 WBGene00000912 locus:daf-16 daf-16b status:Confirmed UniProt:O16850 protein_id:CCD71850.1	2	7
W06H3.3	3	107	101	CE29830 WBGene00012316 locus:ctps-1 CTP SYNTHASE (EC 6.3.4.2) (UTP--AMMONIA LIGASE) (CTP SYNTHETASE) status:Partially_confirmed UniProt:G5EC98 protein_id:CAA16517.2	104	6
F49C12.8	15	56	50	CE03368 WBGene00004463 locus:rpn-7 status:Confirmed UniProt:Q20585 protein_id:CAA92512.1	41	6
Y39G10AR.8	12	53	47	CE27254 WBGene00021466 status:Confirmed UniProt:Q95XR0 protein_id:CCD69906.1	41	6
B0205.7	1	40	34	CE17321 WBGene00002191 locus:kin-3 casein kinase status:Confirmed UniProt:P18334 protein_id:CCD61302.1	39	6
C07H6.5	16	52	46	CE00839 WBGene00000479 locus:cgh-1 ATP-dependent RNA helicase status:Confirmed UniProt:Q95YF3 protein_id:CCD63592.1	36	6
T09A5.11	6	37	31	CE01081 WBGene00011638 locus:ostb-1 N-oligosaccharyl transferase 48kd subunit status:Confirmed UniProt:P45971 protein_id:CAA85337.1	31	6
C50D2.8	5	35	29	CE34769 WBGene00016811 status:Confirmed UniProt:Q8ITY5 protein_id:CCD65340.1	30	6
Y56A3A.21	3	32	26	CE22589 WBGene00013238 locus:trap-4 status:Confirmed UniProt:Q9U238 protein_id:CAB60502.1	29	6
Y55F3AM.15		26	20	CE25482 WBGene00000816 locus:csn-4 status:Confirmed UniProt:Q9N359 protein_id:CCD74073.1	26	6
Y65B4BL.5	6	28	22	CE24550 WBGene00022037 locus:acs-13 status:Confirmed UniProt:Q9N302 protein_id:CCD73491.1	22	6
F49E11.1b	7	28	22	CE19878 WBGene00003150 locus:mbk-2 serine\/threonine kinase (2 domains) status:Confirmed UniProt:Q9XTF3 protein_id:CAA94353.1	21	6
C03C10.1		19	13	CE00872 WBGene00002202 locus:kin-19 casein Kinase I status:Confirmed UniProt:P42168 protein_id:CAA84685.1	19	6
Y38C1AB.4		18	12	CE48470 WBGene00021406 locus:frm-5.2 status:Partially_confirmed UniProt:Q9N531 protein_id:CCD68256.2	18	6
F09B9.2a		16	10	CE15759 WBGene00006839 locus:unc-115 LIM domains status:Confirmed UniProt:Q19240 protein_id:CAA90057.1	16	6
D2013.9		15	9	CE01535 WBGene00008405 locus:ttll-12 status:Confirmed UniProt:Q09512 protein_id:CAA87778.1	15	6
Y53C12A.4		14	8	CE14890 WBGene00013140 locus:mop-25.2 Mouse MO25 protein like status:Confirmed UniProt:O18211 protein_id:CAB16486.1	14	6
C53B7.4		12	6	CE06974 WBGene00000210 locus:asg-2 ATP synthase status:Confirmed UniProt:Q18803 protein_id:CCD67887.1	12	6
F46E10.9	4	16	10	CE20819 WBGene00001073 locus:dpy-11 thioredoxin status:Confirmed UniProt:G5EC91 protein_id:CCD71315.1	12	6
F44G4.2		10	4	CE02229 WBGene00009712 status:Confirmed UniProt:Q20412 protein_id:CAA90118.1	10	6
Y50D4C.4		10	4	CE35919 WBGene00005024 locus:sqv-6 status:Confirmed UniProt:Q965Q8 protein_id:CCD72442.1	10	6
Y71G12B.24		10	4	CE48095 WBGene00022159 locus:mppa-1 status:Partially_confirmed UniProt:Q95XN2 protein_id:CCD67978.2	10	6
ZK1151.1a		10	4	CE35150 WBGene00006876 locus:vab-10 status:Confirmed UniProt:G5EEC4 protein_id:CAD90186.2	10	6
B0495.5		9	3	CE29948 WBGene00015204 status:Confirmed UniProt:Q09214 protein_id:CCD61473.1	9	6
T03F6.3		9	3	CE16337 WBGene00011399 Glucosamine-6-phosphate isomerase status:Confirmed UniProt:Q9XVJ2 protein_id:CAB03280.1	9	6
B0025.2		8	2	CE27562 WBGene00000814 locus:csn-2 status:Confirmed UniProt:O01422 protein_id:CCD61197.1	8	6
C09H10.3		8	2	CE02132 WBGene00003831 locus:nuo-1 NADH-ubiquinone oxidoreductase status:Confirmed UniProt:Q17880 protein_id:CAA90435.1	8	6
F02A9.4a		8	2	CE00136 WBGene00008514 Propionyl-CoA carboxylase status:Confirmed UniProt:P34385 protein_id:CAA79618.1	8	6
F28C6.7a		8	2	CE03278 WBGene00004440 locus:rpl-26 ribosomal protein L26 like status:Confirmed UniProt:Q19869 protein_id:CAA92674.1	8	6
T08B2.7a	4	12	6	CE13431 WBGene00020347 3-hydroxyacyl-CoA dehydrogenase status:Confirmed UniProt:Q9GYT0 protein_id:CCD67610.1	8	6
T27A3.2		8	2	CE30696 WBGene00020839 locus:usp-5 ubiquitin carboxyl-terminal hydrolase status:Confirmed UniProt:P91502 protein_id:CCD72002.1	8	6
Y56A3A.12a	3	11	5	CE24467 WBGene00013232 locus:faah-4 status:Confirmed UniProt:Q9U217 protein_id:CAB60524.1	8	6
F52B11.3	1	8	2	CE18723 WBGene00009926 locus:noah-2 status:Confirmed UniProt:Q9XUE5 protein_id:CAB05199.1	7	6
T20H4.3a		7	1	CE00748 WBGene00004189 locus:pars-1 Prolyl-tRNA synthetase region status:Confirmed UniProt:Q22620 protein_id:CCD73349.1	7	6
F25D7.3a		6		CE09631 WBGene00003847 locus:blmp-1 Zinc finger, C2H2 type (5 domains) status:Partially_confirmed UniProt:Q93560 protein_id:CAB01695.1	6	6
F28H6.4		6		CE23688 WBGene00009233 status:Partially_confirmed UniProt:Q9U3H5 protein_id:CAA20934.2	6	6
R07E5.13		6		CE47062 WBGene00011119 status:Confirmed UniProt:Q21828 protein_id:CAA83622.2	6	6
T05A10.1a		6		CE36395 WBGene00004862 locus:sma-9 status:Confirmed UniProt:Q22190 protein_id:CAA92133.3	6	6
Y54G2A.17a	3	9	3	CE46116 WBGene00021882 status:Confirmed UniProt:Q95XX1 protein_id:CCD83544.1	6	6
ZK858.3		6		CE15425 WBGene00014117 locus:clec-91 lectin status:Confirmed UniProt:Q94417 protein_id:CAB02136.1	6	6
T05H4.5	3	6		CE13277 WBGene00020268 locus:hpo-19 NADH-cytochrome B5 reductase status:Confirmed UniProt:O16521 protein_id:CCD72032.1	3	6
F59G1.3	10	12	6	CE39945 WBGene00006933 locus:vps-35 S. cerevisiae vacuolar sorting protein status:Confirmed UniProt:Q21053 protein_id:CCD70154.1	2	6
R07E4.5	75	132	127	CE04820 WBGene00019938 status:Partially_confirmed UniProt:Q21816 protein_id:CCD67511.1	57	5
F39H11.2a		50	45	CE27159 WBGene00006577 locus:tlf-1 transcription factor TFIID like status:Confirmed UniProt:G5EC52 protein_id:CAB03082.2	50	5
Y39G10AR.18a	25	62	57	CE38003 WBGene00021474 locus:dot-1.1 status:Partially_confirmed UniProt:Q6AW06 protein_id:CCD69916.1	37	5
F41H10.6a	5	40	35	CE20772 WBGene00018319 locus:hda-6 status:Confirmed UniProt:Q20296 protein_id:CCD71098.1	35	5
F26B1.3	10	42	37	CE09675 WBGene00002073 locus:ima-2 importin alpha, nuclear transport factor status:Confirmed UniProt:P91276 protein_id:CCD64196.1	32	5
W02A11.4	2	26	21	CE40719 WBGene00006700 locus:uba-2 ThiF family status:Partially_confirmed UniProt:Q9NAN1 protein_id:CAB54319.4	24	5
C32E8.2a	3	26	21	CE08526 WBGene00004425 locus:rpl-13 ribosomal protein L13 status:Confirmed UniProt:P91128 protein_id:CCD66399.1	23	5
T11B7.4b		23	18	CE35945 WBGene00001132 locus:alp-1 status:Confirmed UniProt:G5EEL1 protein_id:CAB54312.2	23	5
R06C7.1		19	14	CE06244 WBGene00011061 locus:wago-1 status:Confirmed UniProt:Q21770 protein_id:CAA95839.1	19	5
C28H8.3	15	33	28	CE29195 WBGene00016194 status:Confirmed UniProt:Q09475 protein_id:CCD65963.1	18	5
F21D5.1	3	19	14	CE03244 WBGene00009006 phosphoacetylglucosamine mutase status:Confirmed UniProt:Q19680 protein_id:CAA91032.1	16	5
Y71F9AM.6	6	22	17	CE26244 WBGene00022122 locus:trap-1 status:Confirmed UniProt:Q95XT5 protein_id:CCD73517.1	16	5
F52E1.1	5	19	14	CE04629 WBGene00004078 locus:pos-1 zinc-finger protein status:Confirmed UniProt:G5EF15 protein_id:CCD70802.1	14	5
T06E6.2a		14	9	CE45171 WBGene00000868 locus:cyb-3 cyclin B like status:Confirmed UniProt:Q10654 protein_id:CAB03311.2	14	5
Y53G8AR.2a		14	9	CE26165 WBGene00021810 locus:phf-15 status:Partially_confirmed UniProt:Q9N3F6 protein_id:CCD73811.1	14	5
F42G8.10a	1	14	9	CE17069 WBGene00018361 status:Confirmed UniProt:O44509 protein_id:CCD61408.1	13	5
W03F8.5		13	8	CE47338 WBGene00002247 locus:lam-1 laminin status:Partially_confirmed UniProt:O44565 protein_id:CCD65512.2	13	5
F01F1.9		12	7	CE01235 WBGene00017163 locus:dnpp-1 status:Confirmed UniProt:Q19087 protein_id:CCD65992.1	12	5
F57C2.5a	2	14	9	CE16156 WBGene00010197 status:Confirmed UniProt:O62265 protein_id:CAB05527.1	12	5
F53H1.4a		11	6	CE49096 WBGene00018778 status:Partially_confirmed UniProt:O45075 protein_id:CCD71736.2	11	5
K05C4.6a		11	6	CE19974 WBGene00001979 locus:hmp-2 Armadillo\/beta-catenin-like repeats (4 domains) status:Confirmed UniProt:O44326 protein_id:CAB04572.1	11	5
Y55F3AR.3a	3	14	9	CE44228 WBGene00021934 locus:cct-8 status:Partially_confirmed UniProt:Q9N358 protein_id:CCD67240.1	11	5
M142.2	2	12	7	CE35746 WBGene00000853 locus:cut-6 cuticulin status:Confirmed UniProt:Q21540 protein_id:CAA97806.2	10	5
B0035.8		9	4	CE05165 WBGene00001922 locus:his-48 histone H2B status:Confirmed UniProt:Q27876 protein_id:CAA97413.1	9	5
C07A12.4a		9	4	CE03972 WBGene00003963 locus:pdi-2 protein disulfide isomerase status:Confirmed UniProt:Q17770 protein_id:CCD63277.1	9	5
R11E3.8a		9	4	CE29985 WBGene00001058 locus:dpf-5 status:Confirmed UniProt:Q9TYX1 protein_id:CCD72244.1	9	5
T26A5.5a		9	4	CE32733 WBGene00020821 locus:jhdm-1 status:Confirmed UniProt:Q95Q98 protein_id:CCD63210.1	9	5
ZC434.8		9	4	CE06583 WBGene00013894 arginine kinase status:Confirmed UniProt:Q27535 protein_id:CAB00062.1	9	5
C26C6.2	7	15	10	CE05311 WBGene00001648 locus:goa-1 guanine nucleotide-binding protein status:Confirmed UniProt:P51875 protein_id:CAA96595.1	8	5
F38E11.3		8	3	CE26624 WBGene00000775 locus:cpin-1 status:Confirmed UniProt:Q20166 protein_id:CAA92772.2	8	5
Y57G11C.10a		8	3	CE14944 WBGene00001558 locus:gdi-1 GDI-1 GDP dissociation inhibitor status:Confirmed UniProt:G5EBR1 protein_id:CAB16511.1	8	5
ZK550.3		8	3	CE37464 WBGene00013997 status:Partially_confirmed UniProt:O62512 protein_id:CAB05313.3	8	5
F33H2.6		7	2	CE30528 WBGene00009369 status:Confirmed UniProt:O62216 protein_id:CAB04261.2	7	5
F52B5.6	1	8	3	CE05721 WBGene00004439 locus:rpl-25.2 60S ribosomal protein status:Confirmed UniProt:Q20647 protein_id:CAA99858.1	7	5
K12H4.4	2	9	4	CE00269 WBGene00019679 Signal peptidase status:Confirmed UniProt:P34525 protein_id:CCD71196.1	7	5
T04F8.1		7	2	CE03614 WBGene00011440 locus:sfxn-1.5 status:Confirmed UniProt:Q22161 protein_id:CAA91477.1	7	5
T10F2.4		7	2	CE38104 WBGene00020423 locus:prp-19 status:Confirmed UniProt:Q10051 protein_id:CCD72869.1	7	5
Y38A10A.5	2	9	4	CE21562 WBGene00000802 locus:crt-1 calreticulin precursor status:Confirmed UniProt:P27798 protein_id:CCD69629.1	7	5
Y43F4B.5a		7	2	CE16630 WBGene00012803 Phosphoglucomutase and phosphomannomutase phosphoserine status:Confirmed UniProt:O45934 protein_id:CAA16334.1	7	5
Y73B6BL.5a	10	17	12	CE29147 WBGene00004783 locus:seu-1 status:Confirmed UniProt:H2L0L8 protein_id:CCD74152.1	7	5
C29A12.3a		6	1	CE37480 WBGene00002985 locus:lig-1 DNA ligase I status:Partially_confirmed UniProt:Q27474 protein_id:CAA98242.2	6	5
F36H1.6		6	1	CE40358 WBGene00000109 locus:alh-3 formyltetrahydrofolate dehydrogenase status:Confirmed UniProt:G5ECV9 protein_id:CAA92998.2	6	5
Y71G12B.20a		6	1	CE22926 WBGene00003111 locus:mab-20 status:Confirmed UniProt:Q95XP4 protein_id:CCD67974.1	6	5
B0334.15		5		CE45304 WBGene00195248 locus:emc-5 status:Confirmed UniProt:E1B6R8 protein_id:CBW48337.1	5	5
C34G6.6a		5		CE47123 WBGene00016422 locus:noah-1 status:Partially_confirmed UniProt:H2KZ73 protein_id:CCD66686.2	5	5
D2013.2		5		CE00928 WBGene00008402 locus:wdfy-2 beta-transducin status:Confirmed UniProt:Q18964 protein_id:CAA87770.1	5	5
F22D3.1a		5		CE27137 WBGene00000459 locus:ceh-38 homeobox protein status:Partially_confirmed UniProt:Q19720 protein_id:CCD61546.1	5	5
F29B9.6		5		CE09784 WBGene00006706 locus:ubc-9 ubiquitin-conjugating enzyme status:Confirmed UniProt:Q95017 protein_id:CCD70229.1	5	5
F43E2.8	8	13	8	CE07244 WBGene00002008 locus:hsp-4 heat shock protein status:Partially_confirmed UniProt:P20163 protein_id:CCD63548.1	5	5
T04C9.1a		5		CE32714 WBGene00020209 status:Confirmed UniProt:H2KZV6 protein_id:CCD69972.1	5	5
W01A11.5		5		CE14398 WBGene00020911 locus:cpt-6 carnitine palmitoyltransferase status:Partially_confirmed UniProt:Q23066 protein_id:CCD74266.1	5	5
Y47D3A.26a		5		CE41472 WBGene00004873 locus:smc-3 status:Confirmed UniProt:Q9U2C1 protein_id:CAB57898.4	5	5
Y38E10A.22a	2	6	1	CE47846 WBGene00012600 status:Partially_confirmed UniProt:H2KMK6 protein_id:CCE72311.2	4	5
Y92H12BR.3a	5	9	4	CE29936 WBGene00022369 status:Partially_confirmed UniProt:Q9BPN8 protein_id:CCD70784.1	4	5
T09E8.1a	4	5		CE31987 WBGene00011647 locus:noca-1 status:Confirmed UniProt:G5EE58 protein_id:CAB54298.2	1	5
B0041.4	5	64	60	CE07669 WBGene00004415 locus:rpl-4 ribosomal protein L1 status:Confirmed UniProt:O02056 protein_id:CCD61249.1	59	4
T25C8.2		47	43	CE16463 WBGene00000067 locus:act-5 Actins status:Confirmed UniProt:O45815 protein_id:CAB05817.1	47	4
C28D4.3	2	41	37	CE08432 WBGene00001607 locus:gln-6 glutamine synthase status:Confirmed UniProt:O02225 protein_id:CAB05127.1	39	4
C17G10.9a	9	47	43	CE27702 WBGene00015920 status:Partially_confirmed UniProt:Q95QW0 protein_id:CCD64961.1	38	4
F28D1.1		34	30	CE05741 WBGene00009211 locus:wdr-46 Yeast hypothetical protein YER2 like status:Confirmed UniProt:Q19873 protein_id:CAA94597.1	34	4
K08F4.2	5	34	30	CE37535 WBGene00010677 RNA recognition motif. (aka RRM, RBD, or RNP domain) status:Confirmed UniProt:Q21351 protein_id:CAA93082.2	29	4
T25B9.9	12	40	36	CE06508 WBGene00012015 6-phosphogluconate dehydrogenase status:Confirmed UniProt:Q17761 protein_id:CAA94380.1	28	4
C53A5.1	6	33	29	CE08950 WBGene00008262 locus:ril-1 status:Confirmed UniProt:O17694 protein_id:CAB03983.1	27	4
C07D8.6	1	26	22	CE06776 WBGene00015565 aldehyde reductase status:Confirmed UniProt:P91020 protein_id:CCD63508.1	25	4
Y113G7A.3	2	27	23	CE27230 WBGene00004754 locus:sec-23 status:Confirmed UniProt:Q9U2Z1 protein_id:CAB60476.2	25	4
ZK20.5	6	30	26	CE06608 WBGene00004468 locus:rpn-12 vegetative protein X like status:Confirmed UniProt:Q23449 protein_id:CAA93778.1	24	4
M01E11.4b		23	19	CE28611 WBGene00019713 locus:pqn-52 status:Confirmed UniProt:H2L044 protein_id:CCD71343.1	23	4
B0303.3		22	18	CE00561 WBGene00015125 Acetyl-coa acetyltransferase status:Confirmed UniProt:P34255 protein_id:CCD61708.1	22	4
K07C5.4		22	18	CE06114 WBGene00010627 yeast protein L8167.9-like status:Confirmed UniProt:Q21276 protein_id:CAA94897.1	22	4
F54C9.5	3	22	18	CE02255 WBGene00004416 locus:rpl-5 60S ribosomal protein L5 status:Confirmed UniProt:P49405 protein_id:CAA90251.1	19	4
T05G5.3	6	25	21	CE00315 WBGene00000405 locus:cdk-1 serine\/threonine kinase (CDC2\/CDKX subfamily) status:Confirmed UniProt:P34556 protein_id:CAA81590.1	19	4
Y18D10A.17		19	15	CE21413 WBGene00012484 locus:car-1 status:Confirmed UniProt:Q9XW17 protein_id:CAA22317.1	19	4
F09E5.1		18	14	CE02604 WBGene00004034 locus:pkc-3 Protein kinase C status:Confirmed UniProt:Q19266 protein_id:CCD68754.1	18	4
F10G7.2	8	25	21	CE02626 WBGene00006626 locus:tsn-1 human 100 kDa activator protein status:Confirmed UniProt:Q19328 protein_id:CCD69204.1	17	4
F27D4.5		17	13	CE05736 WBGene00006518 locus:tag-173 2-oxoisovalerate dehydrogenase status:Confirmed UniProt:Q93619 protein_id:CAB01970.1	17	4
R07G3.7a		17	13	CE36004 WBGene00019943 status:Confirmed UniProt:Q09424 protein_id:CCD70518.1	17	4
B0280.9		15	11	CE00816 WBGene00015104 status:Confirmed UniProt:P42000 protein_id:CCD61605.1	15	4
C26E6.9a		13	9	CE27735 WBGene00004782 locus:set-2 status:Partially_confirmed UniProt:Q18221 protein_id:CCD65734.1	13	4
F38A5.2a	4	17	13	CE34010 WBGene00018161 status:Confirmed UniProt:H2KZA2 protein_id:CCD67168.1	13	4
F56E10.4	3	16	12	CE19904 WBGene00004496 locus:rps-27 ribosomal protein status:Confirmed UniProt:Q9TXP0 protein_id:CCD71974.1	13	4
K01G5.4	2	15	11	CE16194 WBGene00004302 locus:ran-1 GTP-binding protein status:Confirmed UniProt:O17915 protein_id:CAB07240.1	13	4
M03C11.5		13	9	CE43540 WBGene00010842 locus:ymel-1 ATP-binding protein (AAA protein family member) status:Partially_confirmed UniProt:P54813 protein_id:CAA88955.2	13	4
Y55B1AR.1		13	9	CE22493 WBGene00002269 locus:lec-6 status:Confirmed UniProt:Q9N384 protein_id:CCD73852.1	13	4
Y57G11C.11a		13	9	CE14946 WBGene00000763 locus:coq-3 dihydroxypolyprenylbenzoate methyltransferase status:Confirmed UniProt:O18235 protein_id:CAB16512.1	13	4
ZK1098.4		13	9	CE00367 WBGene00014221 GCN3 (yeast transcription activator) status:Confirmed UniProt:P34604 protein_id:CAA80132.1	13	4
F28B3.8	2	13	9	CE30523 WBGene00002075 locus:imb-1 importin beta, nuclear transport factor status:Partially_confirmed UniProt:Q9BIB8 protein_id:CCD69827.1	11	4
M05D6.6		11	7	CE03504 WBGene00010879 status:Confirmed UniProt:Q21525 protein_id:CAA91415.1	11	4
Y108G3AL.2		11	7	CE26040 WBGene00022434 status:Partially_confirmed UniProt:Q95Y35 protein_id:CCD74337.1	11	4
R05G6.7	5	15	11	CE29443 WBGene00019900 locus:vdac-1 Channel Protein status:Confirmed UniProt:Q21752 protein_id:CCD71556.1	10	4
Y50D7A.7		10	6	CE26144 WBGene00000081 locus:ads-1 status:Confirmed UniProt:O45218 protein_id:CCD73794.1	10	4
F10C1.7a		9	5	CE02622 WBGene00002054 locus:ifb-2 Intermediate filament protein status:Confirmed UniProt:Q19286 protein_id:CCD65033.1	9	4
R12B2.5a		9	5	CE30108 WBGene00007016 locus:mdt-15 status:Confirmed UniProt:Q21955 protein_id:CCD73316.1	9	4
C24F3.4a		8	4	CE18521 WBGene00007698 locus:qns-1 status:Confirmed UniProt:Q9XXK6 protein_id:CAA18773.1	8	4
C25E10.12		8	4	CE06874 WBGene00016101 status:Partially_confirmed UniProt:Q18161 protein_id:CCD65658.1	8	4
C48G7.3a		7	3	CE42505 WBGene00008183 locus:rin-1 status:Confirmed UniProt:G5ECF0 protein_id:CAQ35026.1	7	4
R151.3	3	10	6	CE00744 WBGene00004417 locus:rpl-6 Ribosomal protein ML16 status:Confirmed UniProt:P47991 protein_id:CCD70755.1	7	4
T05H10.6a	2	9	5	CE01643 WBGene00011510 locus:pdha-1 pyruvate dehydrogenase E1 alpha subunit status:Confirmed UniProt:P52899 protein_id:CAA87793.1	7	4
T09B9.4		7	3	CE01652 WBGene00011645 status:Partially_confirmed UniProt:Q09350 protein_id:CAA87341.1	7	4
C34F6.8		6	2	CE15677 WBGene00007942 locus:idh-2 Isocitrate and isopropylmalate dehydrogenases status:Confirmed UniProt:O17643 protein_id:CAB03943.1	6	4
F36A2.6		6	2	CE09945 WBGene00004484 locus:rps-15 40S ribosomal protein S15 status:Confirmed UniProt:Q9XVP0 protein_id:CAB03065.1	6	4
F45E12.1a		6	2	CE02737 WBGene00018474 locus:cnep-1 status:Confirmed UniProt:Q20432 protein_id:CCD66263.1	6	4
R12B2.4		6	2	CE01367 WBGene00001869 locus:him-10 status:Confirmed UniProt:Q21952 protein_id:CCD73315.1	6	4
Y37A1B.5a		6	2	CE19075 WBGene00012538 status:Confirmed UniProt:Q9XXF9 protein_id:CAA19490.1	6	4
Y48B6A.3		6	2	CE42702 WBGene00006964 locus:xrn-2 status:Partially_confirmed UniProt:Q9U299 protein_id:CAB54449.2	6	4
C07F11.1		5	1	CE28818 WBGene00006593 locus:tol-1 status:Confirmed UniProt:Q9N5Z3 protein_id:CCD63554.1	5	4
C44C8.6		5	1	CE33566 WBGene00007007 locus:mak-2 status:Confirmed UniProt:Q965G5 protein_id:CCD67275.1	5	4
F02E9.10a		5	1	CE27119 WBGene00008533 status:Confirmed UniProt:Q95QM9 protein_id:CAC42275.1	5	4
M03C11.8	2	7	3	CE34059 WBGene00010845 helicase status:Partially_confirmed UniProt:G5EDG2 protein_id:CAA88960.2	5	4
W07A8.2a		5	1	CE18340 WBGene00012319 Ank repeat (4 domains) status:Confirmed UniProt:G5EBV1 protein_id:CAB04932.1	5	4
Y39E4B.1		5	1	CE21713 WBGene00012714 locus:abce-1 status:Partially_confirmed UniProt:Q9U2K8 protein_id:CAB54424.1	5	4
C01G6.8a		4		CE32563 WBGene00000289 locus:cam-1 protein tyrosine kinase receptor status:Confirmed UniProt:G5EGK5 protein_id:CAD36478.1	4	4
C03D6.5		4		CE36095 WBGene00007277 locus:asfl-1 anti-silencing protein status:Partially_confirmed UniProt:Q17603 protein_id:CAA99762.3	4	4
C24B5.4		4		CE37611 WBGene00016046 status:Confirmed UniProt:Q3Y402 protein_id:CCD61431.1	4	4
C27A12.2		4		CE45540 WBGene00016154 zinc finger protein status:Confirmed UniProt:O01961 protein_id:CCD61209.1	4	4
C39E9.13	8	12	8	CE05396 WBGene00004339 locus:rfc-3 Human activator 1 38 KD subunit like status:Confirmed UniProt:Q18547 protein_id:CAA94339.1	4	4
D2030.6		4		CE09083 WBGene00004178 locus:prg-1 status:Confirmed UniProt:P90786 protein_id:CAA98113.1	4	4
E04A4.5		4		CE16966 WBGene00017119 status:Confirmed UniProt:O44477 protein_id:CCD68707.1	4	4
F08B6.3		4		CE48191 WBGene00017240 locus:calu-2 EF hand protein status:Partially_confirmed UniProt:Q9TYS8 protein_id:CCD66935.2	4	4
F10G8.3		4		CE09338 WBGene00003803 locus:rae-1 polyA RNA export protein status:Partially_confirmed UniProt:Q93454 protein_id:CAB02280.1	4	4
F13D12.7a		4		CE02186 WBGene00001679 locus:gpb-1 guanine nucleotide-binding protein beta subunit status:Confirmed UniProt:P17343 protein_id:CAA88948.1	4	4
F54C9.10		4		CE02250 WBGene00000187 locus:arl-1 GTP-binding ADP-ribosylation factor status:Confirmed UniProt:Q20758 protein_id:CAA90255.1	4	4
F58G6.5a		4		CE27764 WBGene00003627 locus:nhr-34 nuclear hormone receptor status:Confirmed UniProt:Q21006 protein_id:CAA92467.2	4	4
K08C7.3a	1	5	1	CE25049 WBGene00001328 locus:epi-1 laminin status:Confirmed UniProt:G5EEV6 protein_id:CAB61016.1	4	4
K10C3.6a		4		CE12084 WBGene00003639 locus:nhr-49 Ligand-binding domain of nuclear hormone receptors, Zinc finger, C4 type (two domains) status:Confirmed UniProt:O45666 protein_id:CAB05772.1	4	4
M04F3.4a		4		CE40264 WBGene00019770 calcium binding protein status:Confirmed UniProt:Q95Y96 protein_id:CCD64229.1	4	4
R06C7.3		4		CE30293 WBGene00000963 locus:dhp-1 dihydropyrimidinase status:Confirmed UniProt:Q21773 protein_id:CAD24483.1	4	4
T05C12.7		4		CE02319 WBGene00000377 locus:cct-1 T-complex protein status:Confirmed UniProt:P41988 protein_id:CAA91308.1	4	4
T23G5.2a		4		CE39782 WBGene00011962 SEC14 (yeast) status:Confirmed UniProt:Q03606 protein_id:CAJ76964.1	4	4
T26A5.9		4		CE00788 WBGene00001005 locus:dlc-1 status:Confirmed UniProt:Q22799 protein_id:CCD63216.1	4	4
W06H3.2a		4		CE20158 WBGene00004248 locus:pus-1 status:Confirmed UniProt:Q9XXN0 protein_id:CAA16518.1	4	4
Y66D12A.15		4		CE28998 WBGene00013441 status:Partially_confirmed UniProt:Q95PZ4 protein_id:CAC70144.1	4	4
ZK858.7		4		CE46925 WBGene00014120 status:Confirmed UniProt:Q94416 protein_id:CAB02135.4	4	4
T07D3.7a	3	125	122	CE32063 WBGene00000106 locus:alg-2 status:Partially_confirmed UniProt:O16720 protein_id:CCD73271.1	122	3
Y56A3A.13		65	62	CE22580 WBGene00003594 locus:nft-1 status:Confirmed UniProt:O76463 protein_id:CAB60517.1	65	3
ZK973.3		54	51	CE24749 WBGene00022832 locus:pdp-1 phosphatase status:Confirmed UniProt:Q9N4M0 protein_id:CCD73565.1	54	3
F59E12.5a		52	49	CE11526 WBGene00019121 locus:npl-4.2 status:Partially_confirmed UniProt:O01894 protein_id:CCD64970.1	52	3
F59E12.4a		51	48	CE28572 WBGene00019120 locus:npl-4.1 status:Partially_confirmed UniProt:Q95QZ7 protein_id:CCD64968.1	51	3
K07A1.11		38	35	CE11860 WBGene00004312 locus:rba-1 retinablastoma-binding protein RBAP46 like status:Confirmed UniProt:P90917 protein_id:CAB03172.1	38	3
C34B2.6		37	34	CE16894 WBGene00016391 protease status:Confirmed UniProt:O44952 protein_id:CCD62124.1	37	3
F49H12.1a		34	31	CE28437 WBGene00003087 locus:lsy-2 C2H2-type zinc finger protein status:Confirmed UniProt:Q9N5S3 protein_id:CCD71575.1	34	3
T12D8.1		28	25	CE44315 WBGene00011729 locus:set-16 PHD-finger. (2 domains), SET domain status:Partially_confirmed UniProt:G5EGI1 protein_id:CAB03348.3	28	3
Y37E3.8a	85	112	109	CE26774 WBGene00021350 status:Confirmed UniProt:Q9BKU5 protein_id:CCD73428.1	27	3
T27F6.5a		25	22	CE16514 WBGene00004190 locus:pars-2 tRNA synthetases class II (Gly, His, Pro and Ser) status:Confirmed UniProt:O45869 protein_id:CAB04884.1	25	3
Y48E1B.5		25	22	CE46118 WBGene00013004 locus:mrpl-37 status:Confirmed UniProt:O18199 protein_id:CAB07691.3	25	3
F22D6.3a	1	25	22	CE05684 WBGene00003815 locus:nars-1 asparaginyl-tRNA synthetase status:Confirmed UniProt:Q19722 protein_id:CAA95808.1	24	3
F59B8.2a	1	22	19	CE03436 WBGene00010317 locus:idh-1 isocitrate dehydrogenase status:Confirmed UniProt:Q21032 protein_id:CAA92778.1	21	3
K07A1.8	7	28	25	CE11854 WBGene00002070 locus:ile-1 P58 protein like status:Confirmed UniProt:G5EDE8 protein_id:CAB03169.1	21	3
T04G9.3		21	18	CE23946 WBGene00002071 locus:ile-2 similar to mammalian lectin VIP36 status:Confirmed UniProt:Q22170 protein_id:CCD62715.1	21	3
F57B9.10a		20	17	CE25011 WBGene00004462 locus:rpn-6.1 status:Confirmed UniProt:Q20938 protein_id:CCD70319.1	20	3
D2045.6	5	21	18	CE29089 WBGene00000836 locus:cul-1 Cuticlin family status:Confirmed UniProt:Q17389 protein_id:CAA84695.2	16	3
K11C4.3a	2	18	15	CE28604 WBGene00006803 locus:unc-70 spectrin beta chain status:Confirmed UniProt:G5EG85 protein_id:CCD72900.1	16	3
W07E11.1a	5	21	18	CE43278 WBGene00012326 glutamate synthase status:Partially_confirmed UniProt:G5EF05 protein_id:CAA90032.2	16	3
B0491.5	6	21	18	CE02107 WBGene00007192 status:Confirmed UniProt:Q17512 protein_id:CAA90087.1	15	3
C08B6.9	1	16	13	CE05246 WBGene00000142 locus:aos-1 ubiquitin activating enzyme status:Confirmed UniProt:Q17820 protein_id:CAA96591.1	15	3
K07A12.3	1	16	13	CE11868 WBGene00000209 locus:asg-1 ATP synthase subunit g status:Confirmed UniProt:P90921 protein_id:CAB03179.1	15	3
Y18D10A.5		15	12	CE21401 WBGene00001746 locus:gsk-3 Eukaryotic protein kinase domain status:Confirmed UniProt:Q9U2Q9 protein_id:CAA22311.1	15	3
ZC308.1a		15	12	CE32766 WBGene00001596 locus:gld-2 status:Confirmed UniProt:O17087 protein_id:CCD72658.1	15	3
H34C03.2	1	14	11	CE19500 WBGene00019259 ubiquitin carboxy-terminal hydrolase status:Partially_confirmed UniProt:Q9TYY8 protein_id:CCD65007.1	13	3
K12D12.1		13	10	CE06184 WBGene00010785 locus:top-2 DNA topoisomerase II status:Partially_confirmed UniProt:Q23670 protein_id:CAA88867.1	13	3
F44B9.6		12	9	CE30992 WBGene00003021 locus:lin-36 status:Confirmed UniProt:P34427 protein_id:CCD63449.1	12	3
Y75B8A.30		12	9	CE23041 WBGene00004085 locus:pph-4.1 Ser\/Thr protein phosphatase status:Confirmed UniProt:Q9XW79 protein_id:CAA22090.1	12	3
T20D3.7a		11	8	CE28684 WBGene00006931 locus:vps-26 H(beta)58 protein status:Partially_confirmed UniProt:O01258 protein_id:CAA92489.2	11	3
F44G4.8a		10	7	CE03335 WBGene00009717 locus:dep-1 protein tyrosine phosphatase status:Partially_confirmed UniProt:G5EGJ9 protein_id:CAA90125.1	10	3
K12H4.3		10	7	CE00268 WBGene00019678 status:Confirmed UniProt:P34524 protein_id:CCD71195.1	10	3
R05H10.3a		10	7	CE25970 WBGene00011044 status:Confirmed UniProt:G5EDL4 protein_id:CAB05580.2	10	3
Y66H1A.2a		10	7	CE37731 WBGene00022044 locus:dpm-1 dolichol-phosphate mannosyltransferase status:Confirmed UniProt:Q9TYJ7 protein_id:CCD73145.1	10	3
C08B11.2		9	6	CE01472 WBGene00001835 locus:hda-2 transcriptional regulatory protein (RPD3) status:Confirmed UniProt:Q09440 protein_id:CAA86662.1	9	3
M7.5		9	6	CE18887 WBGene00010882 locus:atg-7 Yeast YHX1 like status:Confirmed UniProt:G5EBK4 protein_id:CAA92753.1	9	3
VF13D12L.1		9	6	CE31076 WBGene00012148 locus:inos-1 myo-inisitol-1-phosphate synthase status:Confirmed UniProt:G5ED01 protein_id:CAA22132.2	9	3
C13B9.3		8	5	CE01778 WBGene00015734 locus:copd-1 status:Confirmed UniProt:Q09236 protein_id:CCD64377.1	8	3
C42C1.11a		8	5	CE24840 WBGene00016589 peptidase status:Confirmed UniProt:G5EFT4 protein_id:CAM36352.1	8	3
F53F10.4	3	11	8	CE10986 WBGene00006833 locus:unc-108 RAS-related protein status:Confirmed UniProt:O01577 protein_id:CCD66422.1	8	3
C18E9.4		7	4	CE05296 WBGene00007684 status:Confirmed UniProt:Q18095 protein_id:CAA93855.1	7	3
F59A6.1	2	9	6	CE44901 WBGene00003822 locus:nsy-1 Protein kinase status:Partially_confirmed UniProt:Q21029 protein_id:CCD70472.1	7	3
Y61A9LA.10		7	4	CE42325 WBGene00022021 status:Confirmed UniProt:Q9N306 protein_id:CCD71775.1	7	3
C14F11.1a	4	10	7	CE02477 WBGene00015778 locus:got-2.2 Aspartate aminotransferase status:Confirmed UniProt:Q17994 protein_id:CCD64538.1	6	3
F39B2.10		6	3	CE16015 WBGene00001030 locus:dnj-12 DnaJ, prokaryotic heat shock protein status:Confirmed UniProt:O45502 protein_id:CAB07390.1	6	3
Y43F4B.4		6	3	CE16629 WBGene00003804 locus:npp-18 WD domain, G-beta repeat (2 domains) status:Confirmed UniProt:O45933 protein_id:CAA16333.1	6	3
Y53F4B.39a		6	3	CE24418 WBGene00013176 status:Confirmed UniProt:Q95Q18 protein_id:CAB61094.1	6	3
Y54E2A.11a		6	3	CE47851 WBGene00001225 locus:eif-3.B status:Confirmed UniProt:Q9XWI6 protein_id:CAA21681.2	6	3
Y57A10A.26		6	3	CE22631 WBGene00013266 status:Confirmed UniProt:Q9NA74 protein_id:CAB55031.1	6	3
ZK616.6		6	3	CE26347 WBGene00022776 locus:perm-3 status:Confirmed UniProt:Q9N4N3 protein_id:CCD71112.1	6	3
B0336.10		5	2	CE00778 WBGene00004435 locus:rpl-23 status:Confirmed UniProt:P48158 protein_id:CCD61530.1	5	3
C02F5.6a		5	2	CE00042 WBGene00015349 locus:henn-1 status:Partially_confirmed UniProt:P34283 protein_id:CCD62630.1	5	3
C06E7.1a		5	2	CE03957 WBGene00015538 locus:sams-3 S-adenosylmethionine synthetase status:Confirmed UniProt:P50305 protein_id:CCD63366.1	5	3
C06E7.3a		5	2	CE03959 WBGene00015540 locus:sams-4 S-adenosylmethionine synthetase status:Partially_confirmed UniProt:P50306 protein_id:CCD63371.1	5	3
C34E10.5		5	2	CE29033 WBGene00016408 locus:prmt-5 status:Confirmed UniProt:P46580 protein_id:CCD66649.1	5	3
F31E3.3		5	2	CE01268 WBGene00004340 locus:rfc-4 Replication factor C status:Confirmed UniProt:P53016 protein_id:CCD63405.1	5	3
F35G12.11		5	2	CE36485 WBGene00009444 status:Confirmed UniProt:Q20057 protein_id:CAA86333.2	5	3
F42A10.1		5	2	CE01292 WBGene00018339 locus:abcf-3 status:Confirmed UniProt:Q20306 protein_id:CCD65308.1	5	3
JC8.3a		5	2	CE17986 WBGene00004424 locus:rpl-12 Ribosomal protein L11 status:Confirmed UniProt:P61866 protein_id:CAB05226.1	5	3
R09B3.5		5	2	CE16310 WBGene00003123 locus:mag-1 MAGO NASHI PROTEIN status:Confirmed UniProt:P49029 protein_id:CAB03239.1	5	3
R11A8.5		5	2	CE06303 WBGene00011239 glutathione S-transferase status:Confirmed UniProt:Q21925 protein_id:CAA94368.1	5	3
T07D3.9a		5	2	CE32064 WBGene00020311 status:Confirmed UniProt:O16725 protein_id:CCD73273.1	5	3
C37H5.8	8	12	9	CE08631 WBGene00002010 locus:hsp-6 heat shock 70 protein status:Partially_confirmed UniProt:P11141 protein_id:CCD66987.1	4	3
T23B5.1a		4	1	CE18281 WBGene00011939 locus:prmt-3 status:Confirmed UniProt:O02325 protein_id:CAB07676.1	4	3
Y48B6A.1		4	1	CE22116 WBGene00012978 status:Confirmed UniProt:Q9U2A9 protein_id:CAB54439.1	4	3
Y75B12B.5		4	1	CE20374 WBGene00000879 locus:cyn-3 Peptidyl-prolyl cis-trans isomerases status:Confirmed UniProt:P52011 protein_id:CAA21762.1	4	3
BE0003N10.1		3		CE39207 WBGene00015266 status:Partially_confirmed UniProt:Q965N3 protein_id:CCD62274.1	3	3
C04F12.4		3		CE19677 WBGene00004426 locus:rpl-14 status:Confirmed UniProt:Q9XVE9 protein_id:CAB03835.1	3	3
C04G2.6		3		CE42607 WBGene00001001 locus:dis-3 S.pombe mitotic control protein like status:Partially_confirmed UniProt:Q17632 protein_id:CAA94677.2	3	3
C06A6.5		3		CE27661 WBGene00015510 status:Confirmed UniProt:Q17688 protein_id:CCD63307.1	3	3
C09H6.3		3		CE15611 WBGene00003136 locus:mau-2 status:Confirmed UniProt:O17581 protein_id:CAB03867.1	3	3
C14B9.7		3		CE00078 WBGene00004433 locus:rpl-21 Ribosomal protein L21 status:Confirmed UniProt:P34334 protein_id:CCD64440.1	3	3
C25A1.8		3		CE08374 WBGene00007709 locus:clec-87 lectin status:Confirmed UniProt:Q9XVS3 protein_id:CAB02756.1	3	3
C38C3.5a		3		CE20547 WBGene00006794 locus:unc-60 actin depolymerizing factor status:Partially_confirmed UniProt:Q07750 protein_id:CCD67021.1	3	3
C45G3.5		3		CE37812 WBGene00044008 locus:gip-2 status:Confirmed UniProt:G5EF84 protein_id:CAI46549.1	3	3
F09G2.4		3		CE09299 WBGene00017313 locus:cpsf-2 status:Confirmed UniProt:O17403 protein_id:CCD64424.1	3	3
F10D11.2		3		CE32366 WBGene00008648 status:Confirmed UniProt:O17777 protein_id:CAB02914.2	3	3
F13D12.4a		3		CE02183 WBGene00000114 locus:alh-8 methylmalonate-semialdehyde dehydrogenase status:Confirmed UniProt:P52713 protein_id:CAA88946.1	3	3
F20B6.2		3		CE04424 WBGene00006921 locus:vha-12 vacuolar ATP synthase (strong) status:Confirmed UniProt:Q19626 protein_id:CCD69755.1	3	3
F33D11.10		3		CE09901 WBGene00018007 intiation factor\/helicase status:Confirmed UniProt:O44781 protein_id:CCD66444.1	3	3
F39B2.6		3		CE16012 WBGene00004495 locus:rps-26 40S ribosomal protein S26 status:Confirmed UniProt:O45499 protein_id:CAB07387.1	3	3
F39H11.5		3		CE20761 WBGene00003953 locus:pbs-7 Yeast NIP80 protein like status:Confirmed UniProt:P90868 protein_id:CAB03081.1	3	3
F47G9.1		3		CE05883 WBGene00009829 Fugu S31III125 protein status:Confirmed UniProt:Q20546 protein_id:CAA98480.1	3	3
F53H10.2a		3		CE32433 WBGene00010012 locus:saeg-1 Zinc finger, C2H2 type status:Confirmed UniProt:Q20733 protein_id:CAB01216.2	3	3
F54D5.12		3		CE26814 WBGene00010055 yeast hyothetical YET1 like protein status:Confirmed UniProt:G5EE46 protein_id:CAA91337.3	3	3
F55D10.1		3		CE28456 WBGene00018877 locus:aman-1 Alpha-mannosidase status:Partially_confirmed UniProt:Q20829 protein_id:CCD67087.1	3	3
F56H1.4		3		CE17915 WBGene00004505 locus:rpt-5 ATPase status:Confirmed UniProt:O76371 protein_id:CCD62966.1	3	3
K02D10.1a		3		CE17151 WBGene00019301 4-NITROPHENYLPHOSPHATASE status:Confirmed UniProt:P34492 protein_id:CCD71825.1	3	3
K03H1.2		3		CE01027 WBGene00003389 locus:mog-1 RNA helicase (DEAH subfamily) status:Confirmed UniProt:P34498 protein_id:CAA82662.1	3	3
K04D7.3a		3		CE06092 WBGene00001794 locus:gta-1 4-aminobutyrate aminotransferase status:Confirmed UniProt:Q21217 protein_id:CAA93517.1	3	3
K08F11.5		3		CE11958 WBGene00019544 locus:miro-1 RAS-related protein status:Partially_confirmed UniProt:Q94263 protein_id:CCD68726.1	3	3
M01E10.2a		3		CE46217 WBGene00001063 locus:dpy-1 status:Partially_confirmed UniProt:G4SNP7 protein_id:CCD73001.1	3	3
R07H5.2a		3		CE47933 WBGene00011122 locus:cpt-2 carnitine palmitoyltransferase II status:Confirmed UniProt:G5ECS9 protein_id:CAB03233.2	3	3
R11A8.4a		3		CE06302 WBGene00004800 locus:sir-2.1 Yeast regulatory protein SIR2 like status:Partially_confirmed UniProt:Q21921 protein_id:CAA94364.1	3	3
R11D1.9		3		CE40109 WBGene00011247 locus:mrpl-49 Human NOF1 protein like status:Confirmed UniProt:Q21939 protein_id:CAA99906.2	3	3
T01B11.2a		3		CE12894 WBGene00020139 aminotransferase status:Confirmed UniProt:P91408 protein_id:CCD65920.1	3	3
T01C3.6		3		CE12918 WBGene00004485 locus:rps-16 40S ribosomal protein S16 status:Confirmed UniProt:Q22054 protein_id:CAB01658.1	3	3
T23G7.1		3		CE21197 WBGene00001061 locus:dpl-1 transcription factor DP-1 status:Confirmed UniProt:Q22703 protein_id:CAA92699.1	3	3
W05G11.6a		3		CE19610 WBGene00021043 locus:pck-1 phosphoenolpyruvate carboxykinase status:Confirmed UniProt:O44906 protein_id:CCD71753.1	3	3
Y51H1A.3a		3		CE20284 WBGene00013094 status:Confirmed UniProt:Q9XWJ6 protein_id:CAA21667.1	3	3
Y57A10A.27		3		CE25507 WBGene00013267 status:Confirmed UniProt:Q9U210 protein_id:CAB60768.1	3	3
Y59A8B.6		3		CE28858 WBGene00013343 locus:prp-6 status:Confirmed UniProt:Q9GRZ2 protein_id:CAC14407.3	3	3
Y73B3A.18a		3		CE27328 WBGene00022219 status:Partially_confirmed UniProt:Q95XE4 protein_id:CCD74439.1	3	3
C36B1.4	1	3		CE05371 WBGene00003925 locus:pas-4 proteasome A-type submit status:Confirmed UniProt:Q95005 protein_id:CAB02269.1	2	3
C50B6.2	4	5	2	CE08871 WBGene00008218 locus:nasp-2 histone binding protein status:Confirmed UniProt:O17687 protein_id:CAB02850.1	1	3
F26H9.6	2	3		CE09711 WBGene00004268 locus:rab-5 RAS-related protein status:Partially_confirmed UniProt:P91857 protein_id:CAB04205.1	1	3
ZK1307.6	19	77	75	CE01695 WBGene00001510 locus:fzr-1 CDC20 protein status:Partially_confirmed UniProt:Q09649 protein_id:CAA87433.1	58	2
T10B5.5a	10	33	31	CE28255 WBGene00020391 locus:cct-7 status:Confirmed UniProt:Q9TZS5 protein_id:CCD74224.1	23	2
M106.4a		22	20	CE47006 WBGene00010912 locus:gmps-1 GMP synthase status:Confirmed UniProt:Q09580 protein_id:CAA87052.2	22	2
C16A3.10a		19	17	CE04010 WBGene00015814 ornithine aminotransferse precursor status:Confirmed UniProt:Q18040 protein_id:CCD63230.1	19	2
Y77E11A.7a		18	16	CE34430 WBGene00022310 status:Confirmed UniProt:H2L0E0 protein_id:CCD72591.1	18	2
F47B10.1	2	17	15	CE03351 WBGene00009812 locus:suca-1 succinate-CoA ligase status:Confirmed UniProt:P53588 protein_id:CAA91981.1	15	2
R11H6.1		14	12	CE12770 WBGene00003982 locus:pes-9 Yeast hypothetical 52.9 KD protein like status:Confirmed UniProt:O18000 protein_id:CAB07646.1	14	2
C25B8.4a		11	9	CE27087 WBGene00016088 locus:clec-266 asialoglycoprotein receptor status:Confirmed UniProt:H2KZ06 protein_id:CCD65630.1	11	2
ZK1073.1		11	9	CE03845 WBGene00014213 status:Confirmed UniProt:O02485 protein_id:CAA92227.1	11	2
Y54F10BM.1		10	8	CE33881 WBGene00021856 status:Partially_confirmed UniProt:Q95XK4 protein_id:CCD73838.1	10	2
Y60A3A.9	1	11	9	CE24533 WBGene00013360 status:Confirmed UniProt:Q9U1Z4 protein_id:CAB60397.1	10	2
Y6D11A.2		10	8	CE30060 WBGene00021170 locus:arx-4 status:Confirmed UniProt:Q8WTM6 protein_id:CCD72538.1	10	2
LLC1.3a	2	11	9	CE31971 WBGene00010794 locus:dld-1 dihydrolipoamide dehydrogenase status:Confirmed UniProt:O17953 protein_id:CAB05249.2	9	2
W08D2.7	2	11	9	CE06562 WBGene00012342 locus:mtr-4 Human myeloid cell line protein 2 like status:Confirmed UniProt:Q23223 protein_id:CAA94235.1	9	2
C15H9.6	9	17	15	CE08177 WBGene00002007 locus:hsp-3 heat shock protein status:Confirmed UniProt:P27420 protein_id:CCD64632.1	8	2
C17D12.2		8	6	CE36103 WBGene00006807 locus:unc-75 RNA recognition motif. (aka RRM, RBD, or RNP domain) (2 domains) status:Confirmed UniProt:G5EE68 protein_id:CAB03896.4	8	2
K08F11.3		8	6	CE11954 WBGene00019543 locus:cif-1 status:Confirmed UniProt:Q94261 protein_id:CCD68723.1	8	2
R10E4.2b		8	6	CE18909 WBGene00006331 locus:sup-26 RNA recognition motif. (aka RRM, RBD, or RNP domain) (2 domains) status:Confirmed UniProt:Q21900 protein_id:CAA90773.1	8	2
D1069.3a		7	5	CE17615 WBGene00017037 status:Partially_confirmed UniProt:H2KZ97 protein_id:CCD67129.1	7	2
F56D2.6a		7	5	CE01334 WBGene00018967 status:Confirmed UniProt:Q20875 protein_id:CCD63138.1	7	2
K11H3.3		7	5	CE00474 WBGene00010780 Mitochondrial carrier family status:Confirmed UniProt:P34519 protein_id:CAA80178.1	7	2
R03A10.4a	4	11	9	CE29335 WBGene00010984 locus:nkat-3 gluamine-phenylpyruvate transaminase status:Partially_confirmed UniProt:Q8MP09 protein_id:CAA93673.2	7	2
R07G3.1		7	5	CE02020 WBGene00000390 locus:cdc-42 RAS protein status:Confirmed UniProt:Q05062 protein_id:CCD70511.1	7	2
Y105E8A.26a		7	5	CE38437 WBGene00013683 locus:zoo-1 status:Partially_confirmed UniProt:Q8I103 protein_id:CAD56252.2	7	2
Y47D3A.29a		7	5	CE32262 WBGene00012936 DNA polymerase alpha subunit status:Partially_confirmed UniProt:Q9NAH1 protein_id:CAB97239.2	7	2
F13E6.4		6	4	CE37348 WBGene00008748 locus:yap-1 RSP5 like protein status:Partially_confirmed UniProt:Q19404 protein_id:CAA92121.2	6	2
H06O01.1		6	4	CE11570 WBGene00003964 locus:pdi-3 protein disulphide isomerase ER-60 precursor like status:Confirmed UniProt:G5ED07 protein_id:CAB07480.1	6	2
R148.5a		6	4	CE31583 WBGene00020104 status:Confirmed UniProt:H2KZA6 protein_id:CCD67214.1	6	2
Y37E3.7		6	4	CE26658 WBGene00004409 locus:rla-1 status:Confirmed UniProt:P91913 protein_id:CCD73427.1	6	2
F57C7.1a		5	3	CE31548 WBGene00010199 locus:bet-2 female sterile homeotic protein (Bromodomain protein) status:Partially_confirmed UniProt:Q20947 protein_id:CAA93473.3	5	2
R05D3.11		5	3	CE47959 WBGene00019883 locus:met-2 status:Partially_confirmed UniProt:P34544 protein_id:CCD73198.2	5	2
T16G1.11		5	3	CE20081 WBGene00001233 locus:eif-3.K status:Confirmed UniProt:Q9XUP3 protein_id:CAB04732.1	5	2
T26E3.3a		5	3	CE28089 WBGene00003921 locus:par-6 PDZ domain (Also known as DHR or GLGF). status:Confirmed UniProt:Q9NAN2 protein_id:CAB61018.2	5	2
W03C9.3		5	3	CE03777 WBGene00004271 locus:rab-7 ras related protein status:Confirmed UniProt:Q23146 protein_id:CAA91357.1	5	2
Y43F8C.7		5	3	CE21905 WBGene00012829 status:Confirmed UniProt:Q9XWP1 protein_id:CAA21610.1	5	2
Y75B12B.2	1	6	4	CE20371 WBGene00000883 locus:cyn-7 Peptidyl-prolyl cis-trans isomerases status:Confirmed UniProt:P52015 protein_id:CAA21760.1	5	2
C18F3.2a		4	2	CE37202 WBGene00004732 locus:sax-7 neural adhesion protein status:Confirmed UniProt:Q18100 protein_id:CCD65184.1	4	2
C41G7.9a	1	5	3	CE42828 WBGene00077771 status:Confirmed UniProt:B3WFW9 protein_id:CAQ76462.1	4	2
C50F2.3	2	6	4	CE08909 WBGene00016837 status:Partially_confirmed UniProt:P91175 protein_id:CCD67770.1	4	2
F21A3.11		4	2	CE47027 WBGene00219316 status:Partially_confirmed UniProt:H2FLJ4 protein_id:CCF23326.1	4	2
F35G2.1a		4	2	CE05808 WBGene00009435 protein disulphide isomerase-related protein like status:Confirmed UniProt:Q20063 protein_id:CAA93467.1	4	2
F40F11.1		4	2	CE05860 WBGene00004480 locus:rps-11 ribosomal protein S11 status:Confirmed UniProt:Q20206 protein_id:CAA97792.1	4	2
H15N14.1c		4	2	CE32459 WBGene00000079 locus:adr-1 Double-stranded RNA binding motif (2 domains) status:Confirmed UniProt:Q9U3D6 protein_id:CAB09530.2	4	2
R13H4.4a		4	2	CE25089 WBGene00001978 locus:hmp-1 alpha-catenin status:Confirmed UniProt:P90947 protein_id:CAB61019.1	4	2
T21B10.7	4	8	6	CE16437 WBGene00000378 locus:cct-2 t-complex protein 1 status:Confirmed UniProt:P47207 protein_id:CAA92697.1	4	2
W06H8.1a		4	2	CE25146 WBGene00004373 locus:rme-1 status:Confirmed UniProt:Q9N5B7 protein_id:CCD72158.1	4	2
Y54F10AR.1		4	2	CE46531 WBGene00021854 status:Partially_confirmed UniProt:Q965T2 protein_id:CCD73833.1	4	2
ZK177.4	1	5	3	CE29069 WBGene00022672 status:Confirmed UniProt:Q09372 protein_id:CCD64857.1	4	2
C09D4.5	4	7	5	CE08034 WBGene00004431 locus:rpl-19 60S ribosomal protein L19 status:Confirmed UniProt:O02639 protein_id:CCD63892.1	3	2
F08G12.2		3	1	CE18578 WBGene00008586 WD domain, G-beta repeat (6 domains) status:Confirmed UniProt:Q19211 protein_id:CAA91460.1	3	2
F23B12.6	6	9	7	CE09598 WBGene00006465 locus:fntb-1 protein farnesyltransferase beta subunit status:Confirmed UniProt:Q19752 protein_id:CAB01167.1	3	2
F49D11.9		3	1	CE41134 WBGene00018632 locus:tag-296 status:Partially_confirmed UniProt:A7DT41 protein_id:CCD71538.1	3	2
F52F12.3		3	1	CE24994 WBGene00003396 locus:mom-4 tyrosine-protein kinase status:Confirmed UniProt:Q9XTC6 protein_id:CAB60998.1	3	2
F54B3.3		3	1	CE35878 WBGene00010015 locus:atad-3 ATPases associated with various cellular activities (AAA) status:Confirmed UniProt:Q20748 protein_id:CAA88471.2	3	2
F59E10.1		3	1	CE11492 WBGene00003882 locus:orc-2 origin recognition complex, second largest subunit ORC2 status:Confirmed UniProt:Q21037 protein_id:CAA85415.1	3	2
K04A8.6		3	1	CE27388 WBGene00001089 locus:dre-1 status:Partially_confirmed UniProt:Q94251 protein_id:CCD68857.1	3	2
R02D3.5		3	1	CE18099 WBGene00019823 locus:fnta-1 farnesyltransferase alpha subunit status:Confirmed UniProt:O44501 protein_id:CCD73169.1	3	2
T19B4.1		3	1	CE39282 WBGene00020556 locus:pamn-1 monooxygenase status:Partially_confirmed UniProt:P83388 protein_id:CCD62973.1	3	2
T23H2.5		3	1	CE14114 WBGene00004273 locus:rab-10 RAS status:Confirmed UniProt:Q94148 protein_id:CCD70773.1	3	2
Y48G8AL.5		3	1	CE47957 WBGene00021686 status:Partially_confirmed UniProt:Q9BL15 protein_id:CCD73460.2	3	2
ZK632.1a		3	1	CE00415 WBGene00003158 locus:mcm-6 Mcm2\/3 status:Confirmed UniProt:P34647 protein_id:CAA80191.1	3	2
B0035.14a		2		CE05169 WBGene00001019 locus:dnj-1 DNAJ protein like status:Confirmed UniProt:Q17438 protein_id:CAA97416.1	2	2
B0035.16		2		CE26926 WBGene00007114 Haemophilus hypothetical protein HI1074 like status:Confirmed UniProt:Q17440 protein_id:CAA97418.2	2	2
B0280.1a		2		CE24762 WBGene00015099 locus:ggtb-1 prenyltransferase BET2 status:Confirmed UniProt:P41992 protein_id:CCD61597.1	2	2
B0285.7		2		CE00646 WBGene00007139 locus:mnp-1 Aminopeptidase status:Partially_confirmed UniProt:P46557 protein_id:CAA84298.1	2	2
B0412.4		2		CE26849 WBGene00004498 locus:rps-29 40S ribosomal protein S29 status:Confirmed UniProt:P90983 protein_id:CCD61868.1	2	2
C09B8.7a		2		CE27670 WBGene00003911 locus:pak-1 Serine\/threonine protein kinase status:Confirmed UniProt:Q17850 protein_id:CCD63804.1	2	2
C14B9.6a		2		CE42991 WBGene00001565 locus:gei-8 status:Partially_confirmed UniProt:P34333 protein_id:CCD64442.1	2	2
C15C7.4	1	3	1	CE03990 WBGene00015790 status:Partially_confirmed UniProt:Q18010 protein_id:CCD64588.1	2	2
C17G10.8		2		CE02490 WBGene00000970 locus:dhs-6 Alcohol dehydrogenase status:Confirmed UniProt:Q09979 protein_id:CCD64960.1	2	2
C26D10.2a	2	4	2	CE03025 WBGene00001840 locus:hel-1 translation initiation factor hel-1 status:Confirmed UniProt:Q18212 protein_id:CAA91120.1	2	2
C26E6.2		2		CE32143 WBGene00016138 locus:flh-2 status:Confirmed UniProt:Q18225 protein_id:CCD65726.1	2	2
C26F1.7a		2		CE06881 WBGene00016150 locus:hint-3 status:Confirmed UniProt:Q18227 protein_id:CCD65772.1	2	2
C27A2.2a		2		CE04102 WBGene00004434 locus:rpl-22 ribosomal protein L22 status:Confirmed UniProt:P52819 protein_id:CCD63067.1	2	2
C27H6.2		2		CE43279 WBGene00007784 locus:ruvb-1 Yeast hypothetical 50.5 KD protein like status:Confirmed UniProt:O17607 protein_id:CAB02793.2	2	2
C32F10.8a		2		CE32815 WBGene00016333 alanine aminotransferase status:Confirmed UniProt:O01685 protein_id:CCD61912.1	2	2
C34B2.10		2		CE16898 WBGene00016395 status:Confirmed UniProt:O44953 protein_id:CCD62128.1	2	2
C35D10.6		2		CE01200 WBGene00016443 Aldose reductase status:Confirmed UniProt:Q18483 protein_id:CCD66777.1	2	2
C37A2.7		2		CE30433 WBGene00016493 ribosomal protein status:Confirmed UniProt:O01504 protein_id:CCD66926.1	2	2
C41H7.3		2		CE08674 WBGene00016573 status:Confirmed UniProt:O17152 protein_id:CCD61997.1	2	2
C44B7.5		2		CE02543 WBGene00016627 status:Confirmed UniProt:Q18594 protein_id:CCD61558.1	2	2
C53B4.7a		2		CE27116 WBGene00000266 locus:bre-1 status:Confirmed UniProt:Q18801 protein_id:CAC42270.1	2	2
D1054.2		2		CE05521 WBGene00003923 locus:pas-2 proteasome component C3 status:Confirmed UniProt:Q27488 protein_id:CAA98441.1	2	2
D1081.7a		2		CE05539 WBGene00008385 status:Confirmed UniProt:Q18960 protein_id:CAB00028.1	2	2
D2013.7		2		CE00932 WBGene00001229 locus:eif-3.F M0V-34 protein status:Confirmed UniProt:Q18967 protein_id:CAA87773.1	2	2
E04D5.1a		2		CE37820 WBGene00008480 status:Confirmed UniProt:Q19052 protein_id:CAA91279.2	2	2
F01G10.7		2		CE40352 WBGene00008510 locus:lipl-7 triacylglycerol lipase status:Confirmed UniProt:O17766 protein_id:CAB02896.2	2	2
F11E6.1a		2		CE20669 WBGene00008706 locus:gba-3 glucosylceramidase (O-glycosyl hydrolase) status:Partially_confirmed UniProt:G5ECR8 protein_id:CAB02924.1	2	2
F20G2.3a		2		CE09506 WBGene00008987 status:Confirmed UniProt:Q93546 protein_id:CAB02088.1	2	2
F23B12.5		2		CE09597 WBGene00009082 locus:dlat-1 dihyrolipoamide acetyltransferase component (pyruvate dehydrogenase complex) status:Confirmed UniProt:Q19749 protein_id:CAB01163.1	2	2
F23H12.4a		2		CE05707 WBGene00005018 locus:sqt-3 collagen status:Confirmed UniProt:P08124 protein_id:CAA98942.1	2	2
F25F2.2a		2		CE43309 WBGene00000396 locus:cdh-4 Approximately 25 cadherin-repeats, 3 EGF domains and one Laminin G domain status:Partially_confirmed UniProt:Q19319 protein_id:CAA84661.2	2	2
F29B9.2a		2		CE09781 WBGene00017920 locus:jmjd-1.2 status:Confirmed UniProt:Q9GYI0 protein_id:CCD70224.1	2	2
F32D8.5a		2		CE05784 WBGene00009330 status:Confirmed UniProt:Q19966 protein_id:CAA98457.1	2	2
F35G2.4		2		CE05811 WBGene00004025 locus:phy-2 prolyl 4-hydroxylase alpha subunit status:Confirmed UniProt:Q20065 protein_id:CAA93469.1	2	2
F40F12.5a		2		CE36647 WBGene00009594 locus:cyld-1 Ubiquitin carboxyl-terminal hydrolases family 2 status:Confirmed UniProt:Q7JMS4 protein_id:CAF31477.2	2	2
F41G4.2a		2		CE25884 WBGene00000294 locus:cas-1 adenylyl cyclase-associated protein status:Partially_confirmed UniProt:Q95YA9 protein_id:CCD71055.1	2	2
F44F1.7		2		CE10424 WBGene00006902 locus:vet-6 status:Partially_confirmed UniProt:G5EEK5 protein_id:CAB03105.1	2	2
F47C12.2		2		CE48546 WBGene00018547 locus:clec-78 clec family, C-type lectin status:Partially_confirmed UniProt:Q20531 protein_id:CCD71377.2	2	2
F53A2.6a		2		CE16098 WBGene00002059 locus:ife-1 status:Confirmed UniProt:D1MN85 protein_id:CBI63220.1	2	2
F54D8.2		2		CE01308 WBGene00006519 locus:tag-174 Cytochrome C oxidase status:Confirmed UniProt:Q20779 protein_id:CCD67407.1	2	2
F54F2.9		2		CE39158 WBGene00018836 status:Confirmed UniProt:P34454 protein_id:CCD71243.1	2	2
F57B10.14		2		CE31352 WBGene00019007 status:Confirmed UniProt:Q8MXI1 protein_id:CCD71481.1	2	2
H19N07.1a		2		CE32460 WBGene00010405 locus:erfa-3 elongation factor status:Confirmed UniProt:O45622 protein_id:CAB07395.2	2	2
H24K24.3a		2		CE23822 WBGene00019240 alcohol dehydrogenase status:Confirmed UniProt:Q17335 protein_id:CCD72435.1	2	2
JC8.6a		2		CE17989 WBGene00003037 locus:lin-54 status:Partially_confirmed UniProt:Q95QD7 protein_id:CAB05229.1	2	2
K01G5.5		2		CE16195 WBGene00010478 centromere\/microtubule binding protein status:Confirmed UniProt:O17919 protein_id:CAB07244.1	2	2
K04G2.5		2		CE27390 WBGene00010564 locus:ath-1 esterase status:Confirmed UniProt:Q21224 protein_id:CAB00042.2	2	2
K07C11.7a		2		CE28592 WBGene00019479 status:Confirmed UniProt:Q21268 protein_id:CCD64761.1	2	2
K12F2.1		2		CE34936 WBGene00003515 locus:myo-3 myosin heavy chain status:Partially_confirmed UniProt:P12844 protein_id:CAB01576.2	2	2
K12H6.1		2		CE44851 WBGene00003709 locus:nhr-119 zinc finger protein status:Partially_confirmed UniProt:G4SCE4 protein_id:CCD72969.1	2	2
M01F1.2		2		CE01030 WBGene00004428 locus:rpl-16 L13P family ribosomal protein status:Confirmed UniProt:Q27389 protein_id:CAA86515.1	2	2
M03C11.4		2		CE44358 WBGene00044069 locus:hat-1 status:Confirmed UniProt:Q21484 protein_id:CAA88954.2	2	2
M106.5		2		CE01608 WBGene00000293 locus:cap-2 F-actin capping protein beta subunit status:Confirmed UniProt:P34686 protein_id:CAA87051.1	2	2
R05D11.8		2		CE06243 WBGene00011036 locus:edc-3 status:Confirmed UniProt:Q21740 protein_id:CAA99895.1	2	2
R09A8.3		2		CE03539 WBGene00006493 locus:tag-147 ring canal like protein status:Confirmed UniProt:Q21854 protein_id:CAA92005.1	2	2
R74.5a		2		CE01058 WBGene00011279 locus:asd-1 RNA binding protein status:Confirmed UniProt:G5EEW7 protein_id:CAA85276.1	2	2
Reverse_F32B4.4a		2		CE46007 WBGene00009314 RNA recognition motif. (aka RRM, RBD, or RNP domain) status:Partially_confirmed UniProt:O62203 protein_id:CAB04233.3	2	2
T05H10.1		2		CE32928 WBGene00011507 ubiquitin carboxyl-terminal hydrolase status:Partially_confirmed UniProt:Q22240 protein_id:CAA87795.2	2	2
T06E4.1		2		CE06368 WBGene00001830 locus:hcp-2 status:Partially_confirmed UniProt:Q22257 protein_id:CAA94789.1	2	2
T08B2.9a		2		CE13435 WBGene00001497 locus:fars-1 phenylalanyl-tRNA synthetase status:Confirmed UniProt:Q9GYS8 protein_id:CCD67614.1	2	2
T22D1.10		2		CE17254 WBGene00020687 locus:ruvb-2 status:Confirmed UniProt:Q9GZH2 protein_id:CCD62026.1	2	2
T25G3.3		2		CE30306 WBGene00012030 Yeast nonsense-mediated mRNA decay protein like status:Confirmed UniProt:Q22792 protein_id:CAA96689.2	2	2
Y105C5B.21a		2		CE32231 WBGene00002175 locus:jac-1 status:Partially_confirmed UniProt:Q9U308 protein_id:CAB60320.2	2	2
Y105E8A.16		2		CE29835 WBGene00004489 locus:rps-20 status:Confirmed UniProt:Q8WQA8 protein_id:CAD21665.1	2	2
Y105E8A.2		2		CE48045 WBGene00013667 status:Partially_confirmed UniProt:Q9NF22 protein_id:CAB60843.4	2	2
Y106G6H.3a		2		CE44850 WBGene00004444 locus:rpl-30 status:Confirmed UniProt:Q9XWS4 protein_id:CAA21573.2	2	2
Y106G6H.5		2		CE32511 WBGene00013718 status:Partially_confirmed UniProt:Q9U300 protein_id:CAB63337.2	2	2
Y111B2A.17		2		CE34502 WBGene00013738 locus:elpc-2 status:Partially_confirmed UniProt:Q9NEW7 protein_id:CAC35846.4	2	2
Y18D10A.20		2		CE21418 WBGene00003989 locus:pfn-1 Profilins status:Confirmed UniProt:Q9XW16 protein_id:CAA22318.1	2	2
Y22F5A.4		2		CE16605 WBGene00003090 locus:lys-1 status:Confirmed UniProt:O62415 protein_id:CAA16323.1	2	2
Y38A8.2		2		CE07571 WBGene00003949 locus:pbs-3 Peptidase status:Confirmed UniProt:Q23237 protein_id:CCD73694.1	2	2
Y38F2AR.9	2	4	2	CE27617 WBGene00021427 status:Confirmed UniProt:Q95XS2 protein_id:CCD67384.1	2	2
Y41E3.1a		2		CE32966 WBGene00012762 status:Confirmed UniProt:O62436 protein_id:CAB09003.2	2	2
Y44E3A.6a		2		CE31372 WBGene00021551 status:Confirmed UniProt:Q8ITV7 protein_id:CCD73446.1	2	2
Y48G1A.3		2		CE26999 WBGene00000917 locus:daf-25 status:Confirmed UniProt:Q9N3Q8 protein_id:CCD67941.1	2	2
Y49E10.3a		2		CE22221 WBGene00004086 locus:pph-4.2 Ser\/Thr protein phosphatase status:Confirmed UniProt:Q9XTT8 protein_id:CAB11559.1	2	2
Y53F4B.9		2		CE22399 WBGene00013156 status:Partially_confirmed UniProt:Q9NAC1 protein_id:CAB61080.1	2	2
Y57G11C.13		2		CE14950 WBGene00000192 locus:arl-8 ADP-ribosylation factor status:Confirmed UniProt:G5EDC6 protein_id:CAB16514.1	2	2
Y79H2A.6		2		CE24672 WBGene00000201 locus:arx-3 status:Confirmed UniProt:Q9U1R7 protein_id:CAB54510.1	2	2
ZC404.8		2		CE07598 WBGene00004984 locus:spn-4 RNA-binding protein status:Confirmed UniProt:G5EF02 protein_id:CCD72494.1	2	2
ZK1098.2		2		CE41492 WBGene00014219 status:Partially_confirmed UniProt:P34601 protein_id:CAD91716.2	2	2
ZK131.11a		2		CE32036 WBGene00013934 status:Confirmed UniProt:O62022 protein_id:CAB05840.2	2	2
ZK353.8		2		CE00392 WBGene00022703 locus:ubxn-4 status:Confirmed UniProt:P34631 protein_id:CCD73207.1	2	2
C07G1.5		107	106	CE32574 WBGene00004101 locus:hgrs-1 status:Confirmed UniProt:Q17796 protein_id:CCD61398.1	107	1
W10D5.3c	19	113	112	CE46906 WBGene00001574 locus:gei-17 status:Confirmed UniProt:Q94361 protein_id:CAB02133.4	94	1
Y54G11A.13a		63	62	CE22478 WBGene00013220 locus:ctl-3 catalase status:Partially_confirmed UniProt:Q8MYL7 protein_id:CAD31698.1	63	1
Y54G11A.6		63	62	CE30713 WBGene00000830 locus:ctl-1 catalase status:Confirmed UniProt:O61235 protein_id:CAA22458.2	63	1
R07G3.5	1	60	59	CE31979 WBGene00019941 locus:pgam-5 status:Confirmed UniProt:Q09422 protein_id:CCD70516.1	59	1
F11A10.1a		34	33	CE40608 WBGene00008682 locus:lex-1 TAT-binding homolog like status:Confirmed UniProt:P54816 protein_id:CAA92596.2	34	1
Y17G7B.3		33	32	CE19036 WBGene00012459 Metallo-beta-lactamase superfamily status:Confirmed UniProt:Q9XXJ1 protein_id:CAA19450.1	33	1
ZK353.9	3	34	33	CE25685 WBGene00022704 status:Confirmed UniProt:Q95ZI6 protein_id:CCD73208.1	31	1
M01E11.7a		25	24	CE28612 WBGene00006508 locus:tag-163 status:Partially_confirmed UniProt:H2L045 protein_id:CCD71346.1	25	1
C35C5.3a	6	30	29	CE43224 WBGene00007955 status:Confirmed UniProt:Q9U3N5 protein_id:CAB01684.2	24	1
Y113G7A.9a		23	22	CE23280 WBGene00000940 locus:dcs-1 status:Confirmed UniProt:G5EFS4 protein_id:CAB60481.1	23	1
B0361.3		22	21	CE34242 WBGene00015157 status:Partially_confirmed UniProt:Q7JPQ6 protein_id:CCD61818.1	22	1
Y47G6A.11		17	16	CE28985 WBGene00003422 locus:msh-6 DNA mismatch repair protein status:Partially_confirmed UniProt:Q9N3T8 protein_id:CCD72556.1	17	1
ZK1058.1	2	19	18	CE30404 WBGene00014202 locus:mmcm-1 Methylmalonyl-coA mutase status:Confirmed UniProt:Q23381 protein_id:CAA84676.2	17	1
C01F1.3a		16	15	CE06744 WBGene00015298 status:Confirmed UniProt:Q17556 protein_id:CCD62406.1	16	1
T05E11.3a	13	28	27	CE06362 WBGene00011480 locus:enpl-1 endoplasmin precursor (GRP94) status:Confirmed UniProt:Q22235 protein_id:CAA92973.1	15	1
B0393.1	6	17	16	CE00854 WBGene00004469 locus:rps-0 40S ribosomal protein status:Confirmed UniProt:P46769 protein_id:CAA86061.1	11	1
C34F11.3a		11	10	CE44871 WBGene00016415 AMP deaminase status:Confirmed UniProt:H2KZ18 protein_id:CCD65832.1	11	1
Y39A3CL.6		11	10	CE21657 WBGene00004249 locus:pvf-1 status:Confirmed UniProt:Q9N413 protein_id:CCD73778.1	11	1
Y80D3A.2a	6	16	15	CE40670 WBGene00001258 locus:emb-4 status:Partially_confirmed UniProt:Q9U1Q7 protein_id:CAB60444.4	10	1
ZK370.8		10	9	CE45970 WBGene00022722 status:Confirmed UniProt:Q02335 protein_id:CCD61727.1	10	1
C39E9.14a		9	8	CE30892 WBGene00001007 locus:dli-1 status:Confirmed UniProt:G5ED34 protein_id:CAA94342.2	9	1
F48E8.6		9	8	CE45000 WBGene00018612 status:Confirmed UniProt:Q09568 protein_id:CCD71518.1	9	1
F53C11.7		9	8	CE24997 WBGene00009976 locus:swan-2 Yeast hypothetical protein YPL247C like status:Confirmed UniProt:Q93759 protein_id:CAB02116.2	9	1
T02G5.8		9	8	CE29990 WBGene00002183 locus:kat-1 acetoacetyl-C0A thiolase status:Confirmed UniProt:Q22100 protein_id:CCD69179.1	9	1
T14G8.1		9	8	CE03657 WBGene00000482 locus:chd-3 helicase-DNA-binding like protein status:Confirmed UniProt:Q22516 protein_id:CAA91810.1	9	1
Y53F4B.22a		9	8	CE35675 WBGene00013168 locus:arp-1 actin-like protein status:Confirmed UniProt:Q9NA98 protein_id:CAB70110.2	9	1
F28D1.7		8	7	CE05747 WBGene00004492 locus:rps-23 ribosomal protein S23 status:Confirmed UniProt:Q19877 protein_id:CAA94601.1	8	1
F32A11.1		8	7	CE17737 WBGene00009307 status:Confirmed UniProt:O62198 protein_id:CAB04226.1	8	1
M18.5		8	7	CE23880 WBGene00010890 locus:ddb-1 DNA repair protein like status:Confirmed UniProt:Q21554 protein_id:CAA92824.2	8	1
F36A2.7		7	6	CE09946 WBGene00009454 status:Confirmed UniProt:P90860 protein_id:CAB03069.1	7	1
K11E8.1d		7	6	CE28054 WBGene00006779 locus:unc-43 Ca2+\/calmodulin-dependent protein kinase status:Confirmed UniProt:O62305 protein_id:CAC42326.1	7	1
Y82E9BR.14a		7	6	CE27038 WBGene00022347 status:Confirmed UniProt:Q9BKS2 protein_id:CCD73045.1	7	1
ZK632.6	3	10	9	CE00423 WBGene00000567 locus:cnx-1 Calnexin status:Confirmed UniProt:P34652 protein_id:CAA80183.1	7	1
C01G6.3		6	5	CE37474 WBGene00007225 status:Confirmed UniProt:Q17572 protein_id:CAA84634.2	6	1
C54G4.8	7	13	12	CE05514 WBGene00000869 locus:cyc-1 cytochrome C1, heme protein status:Confirmed UniProt:Q18853 protein_id:CAA99820.1	6	1
F38A1.8	1	7	6	CE41537 WBGene00009521 Signal recognition particle receptor alpha subunit status:Partially_confirmed UniProt:G4RYA5 protein_id:CCD63963.1	6	1
F56A3.4		6	5	CE28834 WBGene00004955 locus:spd-5 status:Confirmed UniProt:P91349 protein_id:CCD66432.1	6	1
Y49A3A.2		6	5	CE22210 WBGene00013025 locus:vha-13 ATP synthase alpha and beta subunits \; ATP synthase ab C terminal status:Confirmed UniProt:Q9XW92 protein_id:CAA22076.1	6	1
ZC477.9a		6	5	CE31396 WBGene00000942 locus:deb-1 status:Confirmed UniProt:P19826 protein_id:CCD66633.1	6	1
F32H2.9		5	4	CE34484 WBGene00006532 locus:tba-6 tubulin alpha chain status:Confirmed UniProt:P91873 protein_id:CAB04246.2	5	1
F53A10.2a		5	4	CE24996 WBGene00018734 status:Confirmed UniProt:Q965M4 protein_id:CCD71456.1	5	1
W09C5.2		5	4	CE20165 WBGene00006793 locus:unc-59 Cell division protein status:Confirmed UniProt:Q9U334 protein_id:CAB63329.1	5	1
Y40B1B.6		5	4	CE20240 WBGene00005010 locus:spr-5 status:Confirmed UniProt:Q9XWP6 protein_id:CAA21604.1	5	1
ZK637.5	1	6	5	CE00436 WBGene00014025 locus:asna-1 ArsA status:Confirmed UniProt:P30632 protein_id:CAA77452.1	5	1
E02H4.3a		4	3	CE31462 WBGene00006517 locus:tag-172 serine\/threonine kinase (CLK subfamily) status:Partially_confirmed UniProt:G5EDB2 protein_id:CAA91979.2	4	1
F07D10.1	1	5	4	CE07033 WBGene00004423 locus:rpl-11.2 ribosomal protein status:Confirmed UniProt:Q19162 protein_id:CCD61193.1	4	1
F14E5.2a	4	8	7	CE03205 WBGene00008800 cysteine-rich fibroblast growth factor receptor status:Confirmed UniProt:Q19459 protein_id:CAA91405.1	4	1
F37C4.6a		4	3	CE17049 WBGene00018146 phytoene desaturase status:Partially_confirmed UniProt:O61196 protein_id:CCD70198.1	4	1
H38K22.2a	3	7	6	CE33527 WBGene00010428 locus:dcn-1 status:Confirmed UniProt:Q9U3C8 protein_id:CAB54261.2	4	1
M05D6.2		4	3	CE43430 WBGene00010875 testis-specific like protein status:Confirmed UniProt:G5ECL1 protein_id:CAA91410.2	4	1
R06C7.5a		4	3	CE06248 WBGene00011064 adenylosuccinate lyase status:Confirmed UniProt:Q21774 protein_id:CAA95843.1	4	1
T10A3.1a		4	3	CE30169 WBGene00006750 locus:unc-10 C2 domain of protein kinase C status:Confirmed UniProt:Q22366 protein_id:CCD71364.1	4	1
Y37E11AL.8		4	3	CE49071 WBGene00021363 locus:taf-6.2 status:Partially_confirmed UniProt:Q965Y0 protein_id:CCD68234.2	4	1
ZK863.3		4	3	CE40344 WBGene00014123 locus:elpc-3 Yeast LPG22P protein like status:Confirmed UniProt:Q23651 protein_id:CAB01454.2	4	1
C02F5.9		3	2	CE26745 WBGene00003952 locus:pbs-6 Proteasome component C5 status:Confirmed UniProt:P34286 protein_id:CCD62635.1	3	1
C06G4.1		3	2	CE28203 WBGene00015557 possible RNA binding protein status:Partially_confirmed UniProt:P34307 protein_id:CCD63431.1	3	1
C44C1.2		3	2	CE30126 WBGene00016642 locus:chil-10 status:Confirmed UniProt:Q18607 protein_id:CCD63970.1	3	1
E04F6.5a		3	2	CE01217 WBGene00017125 locus:acdh-12 Isovaleryl-CoA dehydrogenase status:Confirmed UniProt:Q19057 protein_id:CCD65900.1	3	1
F57B10.5		3	2	CE11306 WBGene00019003 status:Confirmed UniProt:O44738 protein_id:CCD71474.1	3	1
M01D7.6		3	2	CE12270 WBGene00001309 locus:emr-1 status:Confirmed UniProt:O01971 protein_id:CCD67954.1	3	1
R04A9.2		3	2	CE04789 WBGene00019862 locus:nrde-3 status:Partially_confirmed UniProt:Q21691 protein_id:CCD62910.1	3	1
T05F1.3		3	2	CE13265 WBGene00004488 locus:rps-19 Ribosomal protein S19e status:Confirmed UniProt:O18650 protein_id:CAB04689.1	3	1
Y37A1B.2b		3	2	CE32245 WBGene00003086 locus:lst-4 status:Confirmed UniProt:Q8I4E2 protein_id:CAA19487.2	3	1
Y48G1C.7		3	2	CE27266 WBGene00206367 status:Confirmed UniProt:Q9BL75 protein_id:CCD71727.1	3	1
Y55H10A.1	3	6	5	CE19628 WBGene00021952 locus:vha-19 V0 subunit of V-ATPase status:Confirmed UniProt:Q9TYW1 protein_id:CCD62204.1	3	1
Y56A3A.20		3	2	CE22588 WBGene00000369 locus:ccf-1 status:Confirmed UniProt:Q17345 protein_id:CAB60501.1	3	1
ZK370.5		3	2	CE00397 WBGene00022719 locus:pdhk-2 Phosphoprotein status:Confirmed UniProt:Q02332 protein_id:CCD61725.1	3	1
C50E3.5		2	1	CE30738 WBGene00016816 status:Confirmed UniProt:Q22924 protein_id:CCD67742.1	2	1
F09E5.2		2	1	CE32364 WBGene00017282 AHPC\/TSA protein status:Confirmed UniProt:Q19265 protein_id:CCD68755.1	2	1
F20D1.6		2	1	CE09499 WBGene00004317 locus:rbg-1 Human mRNA KIAA0066 predicted protein like status:Partially_confirmed UniProt:Q93538 protein_id:CAB01748.1	2	1
F38A5.1a		2	1	CE10028 WBGene00018160 locus:odr-8 status:Confirmed UniProt:Q94218 protein_id:CCD67166.1	2	1
F46A9.6		2	1	CE08260 WBGene00003172 locus:mec-8 mecanosensory gene mec-8 status:Confirmed UniProt:G5ECJ4 protein_id:CAB03111.1	2	1
F46B6.5a		2	1	CE33788 WBGene00009770 status:Partially_confirmed UniProt:Q20453 protein_id:CAA94828.2	2	1
F53F1.2		2	1	CE10934 WBGene00009980 aldehyde reductase status:Confirmed UniProt:P91997 protein_id:CAB03127.1	2	1
F58D5.1a	1	3	2	CE36388 WBGene00002000 locus:hrp-2 status:Confirmed UniProt:Q9NLD1 protein_id:CAB70238.2	2	1
F59A6.5		2	1	CE02790 WBGene00019087 status:Partially_confirmed UniProt:Q21025 protein_id:CCD70465.1	2	1
H27M09.1		2	1	CE23832 WBGene00019245 locus:sacy-1 helicase status:Confirmed UniProt:Q9N5K1 protein_id:CCD72466.1	2	1
R11H6.5		2	1	CE48063 WBGene00011253 Human NF45 protein like status:Confirmed UniProt:O62349 protein_id:CAB07644.2	2	1
T05F1.2		2	1	CE18929 WBGene00011489 status:Confirmed UniProt:Q9XUR4 protein_id:CAB04690.1	2	1
T19C3.8		2	1	CE02878 WBGene00001412 locus:fem-2 status:Confirmed UniProt:P49594 protein_id:CCD73740.1	2	1
W04G3.5a		2	1	CE03789 WBGene00012258 ribose-phosphate pyrophosphokinase status:Confirmed UniProt:Q23166 protein_id:CAA92027.1	2	1
Y106G6E.6		2	1	CE29604 WBGene00013709 locus:csnk-1 casein kinase like status:Confirmed UniProt:Q8WQ99 protein_id:CAB60309.2	2	1
Y119D3B.11		2	1	CE32745 WBGene00022488 locus:orc-3 status:Confirmed UniProt:Q95Y69 protein_id:CCD73920.1	2	1
Y54E10A.6		2	1	CE24450 WBGene00021828 status:Confirmed UniProt:Q9N3F2 protein_id:CCD72824.1	2	1
ZK524.4		2	1	CE18454 WBGene00013994 serine\/threonine kinase status:Partially_confirmed UniProt:G5EFV2 protein_id:CAA98148.1	2	1
B0218.3		1		CE06686 WBGene00004055 locus:pmk-1 ser\/thr kinases status:Partially_confirmed UniProt:Q17446 protein_id:CCD61386.1	1	1
B0303.9		1		CE00539 WBGene00015130 locus:vps-33.1 SLP-1 status:Partially_confirmed UniProt:P34260 protein_id:CCD61712.1	1	1
B0403.4	2	3	2	CE03880 WBGene00015168 locus:pdi-6 protein disulfide-isomerase status:Confirmed UniProt:Q11067 protein_id:CCD61843.1	1	1
B0495.9		1		CE01767 WBGene00015208 status:Confirmed UniProt:Q09218 protein_id:CCD61478.1	1	1
C01G10.11a		1		CE39210 WBGene00006808 locus:unc-76 UNC-76 protein status:Confirmed UniProt:Q7JL62 protein_id:CAB02712.2	1	1
C01G5.6		1		CE23513 WBGene00015308 status:Confirmed UniProt:Q17569 protein_id:CCD62447.1	1	1
C01H6.7a		1		CE05190 WBGene00007256 locus:swsn-9 Bromodomain status:Confirmed UniProt:Q17581 protein_id:CAA95779.1	1	1
C03D6.4		1		CE05198 WBGene00003800 locus:npp-14 nucleoporin status:Partially_confirmed UniProt:Q17602 protein_id:CAA99763.1	1	1
C05D11.2		1		CE24785 WBGene00006516 locus:vps-16 status:Confirmed UniProt:Q11182 protein_id:CCD63191.1	1	1
C05G5.4		1		CE05227 WBGene00007350 locus:sucl-1 succinyl-CoA synthetase status:Confirmed UniProt:P53596 protein_id:CAA94107.1	1	1
C06B8.1		1		CE07969 WBGene00007367 locus:nhr-150 zinc finger protein status:Partially_confirmed UniProt:O17573 protein_id:CAB03850.1	1	1
C06G3.10		1		CE28817 WBGene00000585 locus:cogc-2 status:Confirmed UniProt:Q21444 protein_id:CCD83558.1	1	1
C07D10.5		1		CE36628 WBGene00015569 status:Confirmed UniProt:Q17780 protein_id:CCD63533.1	1	1
C09G12.8a		1		CE16832 WBGene00000424 locus:ced-10 RAS-related protein status:Confirmed UniProt:Q03206 protein_id:CCD64024.1	1	1
C09G5.2a		1		CE15608 WBGene00007488 locus:dph-2 Diphthamide biosynthesis protein (diptheria resistance protein) status:Confirmed UniProt:Q09454 protein_id:CAA86761.1	1	1
C14A4.5		1		CE02146 WBGene00000798 locus:crn-5 Prokaryotic ribonuclease PH status:Confirmed UniProt:G5EG59 protein_id:CAA90109.1	1	1
C26E6.8		1		CE29678 WBGene00006735 locus:ula-1 status:Confirmed UniProt:Q18217 protein_id:CCD65733.1	1	1
C32E8.11		1		CE40441 WBGene00016326 locus:ubr-1 status:Partially_confirmed UniProt:P91133 protein_id:CCD66417.1	1	1
C36A4.5		1		CE46883 WBGene00007966 claustrin like status:Partially_confirmed UniProt:Q18494 protein_id:CAA91271.2	1	1
C50F4.16		1		CE28213 WBGene00008238 status:Confirmed UniProt:Q95ZW9 protein_id:CAC42268.1	1	1
D2085.3		1		CE03107 WBGene00008428 translation initiation factor (EIF) status:Partially_confirmed UniProt:Q18994 protein_id:CAA91063.1	1	1
E01F3.1b		1		CE43375 WBGene00008443 locus:pde-3 status:Partially_confirmed UniProt:Q8I0P7 protein_id:CAD59146.3	1	1
F01F1.6		1		CE39486 WBGene00000115 locus:alh-9 Aldehyde dehydrogenase status:Confirmed UniProt:P46562 protein_id:CCD65988.1	1	1
F09E5.3		1		CE02610 WBGene00017283 Deoxyribose-phosphate aldolase status:Confirmed UniProt:Q19264 protein_id:CCD68756.1	1	1
F15C11.1		1		CE17673 WBGene00004773 locus:sem-4 Zinc finger, C2H2 type (7 domains) status:Confirmed UniProt:G5EFF4 protein_id:CAA95798.1	1	1
F18C12.2a		1		CE30344 WBGene00004378 locus:rme-8 DNA-J like domain status:Confirmed UniProt:G5ED36 protein_id:CAA99831.3	1	1
F18E3.7a		1		CE07083 WBGene00017565 locus:ddo-2 D-amino acid oxidase status:Confirmed UniProt:Q19564 protein_id:CCD69662.1	1	1
F20B6.8a		1		CE04430 WBGene00001994 locus:hpk-1 serine\/threonine protein kinase status:Partially_confirmed UniProt:Q19632 protein_id:CCD69761.1	1	1
F20C5.5		1		CE44438 WBGene00008970 status:Partially_confirmed UniProt:Q19636 protein_id:CAA92298.3	1	1
F20D6.4a		1		CE07109 WBGene00005648 locus:srp-7 serine protease inhibitor status:Confirmed UniProt:G5EBT3 protein_id:CCD68321.1	1	1
F21C3.3		1		CE05678 WBGene00009002 locus:hint-1 protein kinae C inhibitor 1 like status:Confirmed UniProt:P53795 protein_id:CAA95802.1	1	1
F25B4.6		1		CE09624 WBGene00017769 locus:hmgs-1 hydroxymethlglutaryl-CoA synthase status:Confirmed UniProt:P54871 protein_id:CCD64508.1	1	1
F29D11.2	1	2	1	CE09790 WBGene00009254 locus:capg-1 status:Confirmed UniProt:G5EFJ4 protein_id:CAA98126.1	1	1
F32A7.5a		1		CE09846 WBGene00009306 claustrin like status:Partially_confirmed UniProt:P91859 protein_id:CAB05498.1	1	1
F36D3.2		1		CE15966 WBGene00003644 locus:nhr-54 Zinc finger, C4 type (two domains) status:Partially_confirmed UniProt:O45460 protein_id:CAB04316.1	1	1
F37B4.2		1		CE27378 WBGene00002055 locus:ifc-1 intermediate filament protein status:Confirmed UniProt:O45168 protein_id:CCD66314.1	1	1
F38A5.7		1		CE10038 WBGene00018164 status:Confirmed UniProt:Q94207 protein_id:CCD67174.1	1	1
F38H4.6		1		CE42651 WBGene00009550 status:Confirmed UniProt:Q20185 protein_id:CAB01177.2	1	1
F40G9.3		1		CE19850 WBGene00006715 locus:ubc-20 ubiquitin conjugating enzyme status:Confirmed UniProt:Q9TZ69 protein_id:CCD70929.1	1	1
F41E6.13a		1		CE10268 WBGene00018294 locus:atg-18 status:Confirmed UniProt:O16466 protein_id:CCD64090.1	1	1
F41E6.6		1		CE35305 WBGene00007055 locus:tag-196 cysteine protease and a protease inhibitor status:Confirmed UniProt:O16454 protein_id:CCD64084.1	1	1
F42A10.4a		1		CE32415 WBGene00001160 locus:efk-1 status:Confirmed UniProt:O01991 protein_id:CCD65313.1	1	1
F42A6.7a		1		CE17059 WBGene00001999 locus:hrp-1 RNA-binding protein status:Confirmed UniProt:Q22037 protein_id:CCD71134.1	1	1
F44C4.4a		1		CE38823 WBGene00002148 locus:gon-14 status:Confirmed UniProt:H2L033 protein_id:CCD71205.1	1	1
F49D11.10		1		CE44000 WBGene00045433 status:Partially_confirmed UniProt:A7DT40 protein_id:CCD71541.1	1	1
F55A4.1		1		CE19895 WBGene00018853 locus:sec-22 vesicle trafficking protein sec22b status:Confirmed UniProt:Q94241 protein_id:CCD62869.1	1	1
F55A4.5		1		CE11107 WBGene00018857 locus:stau-1 status:Partially_confirmed UniProt:Q94239 protein_id:CCD62871.1	1	1
F57F5.4a		1		CE06002 WBGene00000073 locus:add-2 adducin status:Confirmed UniProt:Q20952 protein_id:CAB00100.1	1	1
F58A4.4a		1		CE00220 WBGene00004180 locus:pri-1 DNA primase 49Kd subunit status:Confirmed UniProt:P34471 protein_id:CAA80161.1	1	1
F58E10.3a		1		CE18785 WBGene00010260 locus:ddx-17 ATP-dependent helicase (DEAD box) status:Confirmed UniProt:Q9XUW5 protein_id:CAB04518.1	1	1
F59E10.3		1		CE11494 WBGene00010333 locus:copz-1 Clathrin adaptor complex small chain status:Confirmed UniProt:O17901 protein_id:CAA85416.1	1	1
H02I12.8		1		CE37719 WBGene00010354 locus:cyp-31A2 Cytochrome P450 status:Confirmed UniProt:G5EGT6 protein_id:CAB07222.3	1	1
JC8.10a		1		CE28239 WBGene00006763 locus:unc-26 Inositol polyphosphate phosphatase, catalytic domain homologues status:Confirmed UniProt:G5EEJ9 protein_id:CAB05234.2	1	1
K02F6.7		1		CE36182 WBGene00019341 status:Partially_confirmed UniProt:O16628 protein_id:CCD70876.1	1	1
K03A1.5		1		CE04713 WBGene00006351 locus:sur-5 acetyl-coenzyme A synthetase status:Confirmed UniProt:Q21166 protein_id:CCD72541.1	1	1
K05C4.1		1		CE19969 WBGene00003951 locus:pbs-5 Proteasome A-type and B-type status:Confirmed UniProt:Q9XUV0 protein_id:CAB04567.1	1	1
K07A3.1		1		CE21023 WBGene00001404 locus:fbp-1 fructose-bisphosphatase status:Confirmed UniProt:G5EBJ7 protein_id:CCD68127.1	1	1
K09H11.15		1		CE45507 WBGene00202500 status:Confirmed UniProt:E3W723 protein_id:CCD67882.1	1	1
K12H4.5		1		CE00270 WBGene00019680 status:Confirmed UniProt:P34526 protein_id:CCD71197.1	1	1
M04F3.1		1		CE12414 WBGene00019767 locus:rpa-2 status:Confirmed UniProt:Q95Y97 protein_id:CCD64225.1	1	1
M57.2a		1		CE19541 WBGene00019778 status:Partially_confirmed UniProt:Q9TYY0 protein_id:CCD61351.1	1	1
M6.1a		1		CE31204 WBGene00002056 locus:ifc-2 intermediate filament proteim A status:Partially_confirmed UniProt:Q21067 protein_id:CCD69439.1	1	1
M70.5		1		CE25961 WBGene00019787 status:Partially_confirmed UniProt:O45188 protein_id:CCD66978.1	1	1
R07B1.1		1		CE01626 WBGene00006881 locus:vab-15 homeobox protein (msh subfamily) status:Confirmed UniProt:Q09604 protein_id:CAA88539.1	1	1
R17.2		1		CE16315 WBGene00011268 locus:pde-12 status:Partially_confirmed UniProt:O18005 protein_id:CAB07271.1	1	1
Reverse_C01G8.5a		1		CE07805 WBGene00001333 locus:erm-1 membrane protein status:Confirmed UniProt:G5EES2 protein_id:CCD62462.1	1	1
Reverse_C06A1.1		1		CE02114 WBGene00007352 locus:cdc-48.1 transitional endoplasmic reticulum ATPase homolog 1 (P97 protein) status:Confirmed UniProt:P54811 protein_id:CAA90050.1	1	1
Reverse_C23G10.1b		1		CE29587 WBGene00016010 status:Partially_confirmed UniProt:G8JY37 protein_id:CCD65293.1	1	1
Reverse_EEED8.5		1		CE01889 WBGene00003393 locus:mog-5 RNA helicase status:Confirmed UniProt:Q09530 protein_id:CCD68732.1	1	1
Reverse_F17C8.1		1		CE00955 WBGene00000068 locus:acy-1 adenylate cyclase status:Partially_confirmed UniProt:Q19523 protein_id:CAA84795.1	1	1
Reverse_F21H7.10		1		CE15879 WBGene00009032 status:Partially_confirmed UniProt:G5EGF3 protein_id:CAB07595.1	1	1
Reverse_F28D9.1		1		CE30346 WBGene00004706 locus:rsr-1 status:Partially_confirmed UniProt:O62185 protein_id:CAB04214.3	1	1
Reverse_H06O01.2		1		CE32454 WBGene00010369 locus:chd-1 chromodomain-helicase-DNA-biniding protein status:Confirmed UniProt:O17909 protein_id:CAB07481.2	1	1
Reverse_H20J04.5		1		CE23815 WBGene00019220 locus:pfd-2 status:Confirmed UniProt:Q9N5M2 protein_id:CCD61681.1	1	1
Reverse_K08F4.1		1		CE06149 WBGene00010676 Yeast Chl2p like status:Confirmed UniProt:Q21350 protein_id:CAA93081.1	1	1
Reverse_T13H10.1		1		CE06444 WBGene00002193 locus:kin-5 Src homology domain 2, tyrosine-protein kinase (FES\/FPS subfamily) status:Confirmed UniProt:G5EC46 protein_id:CAA93289.1	1	1
Reverse_W07E6.4		1		CE17296 WBGene00004188 locus:prp-21 splicing factor status:Confirmed UniProt:G5ECL3 protein_id:CCD73645.1	1	1
Reverse_Y47G6A.13		1		CE22097 WBGene00021639 protein kinase status:Partially_confirmed UniProt:Q9N3T7 protein_id:CCD72558.1	1	1
T04B2.2a		1		CE03609 WBGene00001487 locus:frk-1 status:Confirmed UniProt:Q22146 protein_id:CAA92609.1	1	1
T10B10.3		1		CE06401 WBGene00011680 status:Confirmed UniProt:Q22368 protein_id:CAA96673.1	1	1
T10F2.3		1		CE33694 WBGene00006736 locus:ulp-1 status:Confirmed UniProt:Q09353 protein_id:CCD72868.1	1	1
T13H2.4a		1		CE30179 WBGene00004148 locus:pqn-65 status:Partially_confirmed UniProt:H2KYH2 protein_id:CCD63267.1	1	1
T14B4.3		1		CE36569 WBGene00020500 status:Confirmed UniProt:Q22482 protein_id:CCD65270.1	1	1
T14G10.2a		1		CE28080 WBGene00004254 locus:pxf-1 cell division control protein 25 like status:Confirmed UniProt:G5EDB9 protein_id:CAA93100.2	1	1
T15H9.4		1		CE01667 WBGene00011789 status:Partially_confirmed UniProt:Q09354 protein_id:CAA87417.1	1	1
T20D4.11		1		CE13800 WBGene00020617 status:Partially_confirmed UniProt:P91464 protein_id:CCD62940.1	1	1
T21H8.5		1		CE18956 WBGene00011905 status:Confirmed UniProt:Q94075 protein_id:CAB01770.1	1	1
T25G12.4		1		CE07541 WBGene00004270 locus:rab-6.2 ras-related protein status:Confirmed UniProt:Q22782 protein_id:CCD74453.1	1	1
W03F9.1		1		CE21254 WBGene00020999 status:Partially_confirmed UniProt:O16999 protein_id:CCD74274.1	1	1
W04D2.1a		1		CE06539 WBGene00000228 locus:atn-1 alpha-actinin status:Confirmed UniProt:Q23158 protein_id:CAA99941.1	1	1
W07E6.1		1		CE28259 WBGene00021073 locus:nol-1 nucleolar protein status:Confirmed UniProt:Q9TYV5 protein_id:CCD73642.1	1	1
W09B6.1a		1		CE14734 WBGene00004076 locus:pod-2 acetyl-CoA carboxylase status:Partially_confirmed UniProt:Q9GZI3 protein_id:CCD73648.1	1	1
W09G10.4a		1		CE24044 WBGene00000162 locus:apd-3 status:Partially_confirmed UniProt:O16637 protein_id:CCD73656.1	1	1
Y18D10A.19		1		CE21417 WBGene00001427 locus:fkb-2 FKBP-type peptidyl-prolyl cis-trans isomerases status:Confirmed UniProt:Q9U2Q8 protein_id:CAA22330.1	1	1
Y26E6A.1		1		CE44333 WBGene00012512 locus:ekl-5 status:Partially_confirmed UniProt:O62418 protein_id:CAA19472.2	1	1
Y38C1BA.2a		1		CE28520 WBGene00004913 locus:snn-1 status:Confirmed UniProt:G5EGI2 protein_id:CCD72727.1	1	1
Y38E10A.6a		1		CE35654 WBGene00012584 locus:ceh-100 status:Partially_confirmed UniProt:Q9U2M6 protein_id:CAB60334.3	1	1
Y38H6C.14		1		CE19108 WBGene00012626 status:Partially_confirmed UniProt:Q9XX47 protein_id:CAA20992.1	1	1
Y39B6A.20		1		CE21681 WBGene00000214 locus:asp-1 peptidase (A1 pepsin family) status:Confirmed UniProt:G5EEI4 protein_id:CAC51056.1	1	1
Y45F3A.3a		1		CE19166 WBGene00012860 locus:acdh-11 Acyl-CoA dehydrogenase status:Confirmed UniProt:Q9XWZ2 protein_id:CAA21490.1	1	1
Y46H3A.6		1		CE24309 WBGene00001632 locus:gly-7 N-acetylgalactosaminyltransferase status:Confirmed UniProt:O61397 protein_id:CCD70652.1	1	1
Y47D3B.10		1		CE20261 WBGene00001077 locus:dpy-18 PROLYL 4-HYDROXYLASE ALPHA SUBUNIT PRECURSOR (EC 1.14.11.2) status:Confirmed UniProt:Q10576 protein_id:CAA21045.1	1	1
Y48B6A.12		1		CE22127 WBGene00012983 locus:men-1 status:Partially_confirmed UniProt:Q9U296 protein_id:CAB54452.1	1	1
Y48E1B.10		1		CE14870 WBGene00001768 locus:gst-20 glutathione S-transferase status:Confirmed UniProt:G5EC71 protein_id:CAB07700.3	1	1
Y48G8AL.10		1		CE48044 WBGene00021689 status:Partially_confirmed UniProt:Q9BL20 protein_id:CCD73471.3	1	1
Y51H1A.5		1		CE24411 WBGene00001838 locus:hda-10 Histone deacetylase family status:Confirmed UniProt:Q9U266 protein_id:CAA21669.2	1	1
Y53F4B.20		1		CE48528 WBGene00013166 status:Partially_confirmed UniProt:Q9NAA0 protein_id:CAB70109.3	1	1
Y54E10BR.6		1		CE22465 WBGene00021845 locus:rpb-7 status:Partially_confirmed UniProt:Q9N3C9 protein_id:CCD72992.1	1	1
Y54E2A.2		1		CE20301 WBGene00013188 locus:smg-9 status:Confirmed UniProt:Q9XWJ1 protein_id:CAA21676.1	1	1
Y54F10AM.2a		1		CE27287 WBGene00001410 locus:feh-1 status:Partially_confirmed UniProt:Q9BKZ9 protein_id:CCD73819.1	1	1
Y54F10BM.2		1		CE42600 WBGene00021857 locus:iffb-1 status:Confirmed UniProt:G5EGT7 protein_id:CCD73849.1	1	1
Y55F3AM.4a		1		CE25486 WBGene00021922 locus:atg-3 status:Confirmed UniProt:Q9N369 protein_id:CCD74062.1	1	1
Y59E9AL.7		1		CE37577 WBGene00043064 locus:nbet-1 status:Confirmed UniProt:G5EEU1 protein_id:CCD74082.1	1	1
Y63D3A.5		1		CE20336 WBGene00006565 locus:tfg-1 status:Confirmed UniProt:Q9U1W1 protein_id:CAB63398.1	1	1
Y66D12A.23		1		CE46243 WBGene00013447 locus:nars-2 status:Confirmed UniProt:Q95PZ8 protein_id:CAC70140.2	1	1
Y69A2AL.1		1		CE35134 WBGene00001705 locus:grd-16 status:Partially_confirmed UniProt:Q9N2Z2 protein_id:CCD65523.1	1	1
Y71G12B.8		1		CE44034 WBGene00022148 status:Confirmed UniProt:Q95XM9 protein_id:CCD67990.1	1	1
Y76A2B.3		1		CE19275 WBGene00013575 locus:acs-5 AMP-binding enzyme status:Confirmed UniProt:Q9XWD1 protein_id:CAA21744.1	1	1
Y87G2A.6		1		CE24686 WBGene00000891 locus:cyn-15 cyclophilin status:Confirmed UniProt:Q9U1Q3 protein_id:CAB60429.1	1	1
Y92C3B.2a		1		CE27339 WBGene00006697 locus:uaf-1 status:Confirmed UniProt:P90978 protein_id:CCD62278.1	1	1
ZC250.1a		1		CE40793 WBGene00000893 locus:cyn-17 status:Partially_confirmed UniProt:H2L037 protein_id:CCD71247.1	1	1
ZC373.1a		1		CE31670 WBGene00013866 locus:cbs-1 cystathionine beta-synthase status:Partially_confirmed UniProt:G5EFH8 protein_id:CAA88980.3	1	1
ZC395.2		1		CE01438 WBGene00000536 locus:clk-1 status:Confirmed UniProt:P48376 protein_id:CCD66658.1	1	1
ZC395.3a		1		CE15207 WBGene00006590 locus:toc-1 status:Confirmed UniProt:Q23281 protein_id:CCD66659.1	1	1
ZC434.2		1		CE06577 WBGene00004476 locus:rps-7 40S ribosomal protein S7 status:Confirmed UniProt:Q23312 protein_id:CAB00058.1	1	1
ZK1236.3a		1		CE00532 WBGene00023405 locus:sor-1 status:Confirmed UniProt:P34619 protein_id:CCD66163.1	1	1
ZK1248.10		1		CE29155 WBGene00022880 locus:tbc-2 status:Partially_confirmed UniProt:Q23419 protein_id:CCD72509.1	1	1
ZK1248.3a		1		CE44947 WBGene00001224 locus:ehs-1 status:Confirmed UniProt:Q9BIF4 protein_id:CCD72519.1	1	1
ZK1320.9		1		CE01707 WBGene00014258 acetate utilisation protein status:Confirmed UniProt:Q09657 protein_id:CAA87047.1	1	1
ZK287.1a		1		CE06610 WBGene00013962 status:Partially_confirmed UniProt:Q23460 protein_id:CAA94805.1	1	1
ZK328.1a		1		CE30061 WBGene00000874 locus:cyk-3 ubiquitin conjugating enzyme\; recoverin subfamily of EF-hand calcium binding protein status:Confirmed UniProt:G5EDU8 protein_id:CCD70947.1	1	1
ZK632.4		1		CE36417 WBGene00014013 Mannose 6-phosphate isomerase status:Confirmed UniProt:P34650 protein_id:CAA80181.3	1	1
ZK652.10		1		CE37465 WBGene00022787 locus:tag-307 status:Partially_confirmed UniProt:Q95PW5 protein_id:CCD62555.1	1	1
ZK686.3		1		CE00457 WBGene00022793 status:Confirmed UniProt:P34669 protein_id:CCD63648.1	1	1
ZK688.5a		1		CE29166 WBGene00022800 status:Partially_confirmed UniProt:P34675 protein_id:CCD62536.1	1	1
ZK945.2		1		CE36420 WBGene00003928 locus:pas-7 proteasome component (A-type) status:Confirmed UniProt:Q09583 protein_id:CAA88436.2	1	1
M117.2a	14	75	75	CE06200 WBGene00003920 locus:par-5 14-3-3 protein status:Confirmed UniProt:P41932 protein_id:CAA98138.1	61	0
T04A8.7a	6	56	56	CE01076 WBGene00011409 1,4-Alpha-glucan branching enzyme status:Confirmed UniProt:Q22137 protein_id:CAA84727.1	50	0
Y54G11A.5		41	41	CE22476 WBGene00000831 locus:ctl-2 Catalase status:Confirmed UniProt:Q27487 protein_id:CAA22451.1	41	0
H24K24.5		32	32	CE20989 WBGene00001480 locus:fmo-5 flavin-containing monooxygenase status:Confirmed UniProt:G5ED43 protein_id:CCD72438.1	32	0
F55A3.3	11	42	42	CE17113 WBGene00018849 transcritpion factor status:Confirmed UniProt:Q9N5R9 protein_id:CCD66831.1	31	0
F43E2.7a	1	28	28	CE41652 WBGene00018395 locus:mtch-1 status:Confirmed UniProt:H2KYJ5 protein_id:CCD63551.1	27	0
M110.4a		27	27	CE02277 WBGene00002066 locus:ifg-1 eukaryotic initiation factor status:Partially_confirmed UniProt:Q21531 protein_id:CAA90261.1	27	0
T03F6.5	2	28	28	CE29339 WBGene00003047 locus:lis-1 WD domain, G-beta repeats (4 domains) status:Confirmed UniProt:Q9NDC9 protein_id:CAB03282.3	26	0
F48E8.5	3	25	25	CE30997 WBGene00003901 locus:paa-1 Protein phosphatase 2A status:Confirmed UniProt:Q09543 protein_id:CCD71513.1	22	0
K07C5.1	5	22	22	CE06111 WBGene00000200 locus:arx-2 actin status:Confirmed UniProt:P53489 protein_id:CAA94894.1	17	0
R11A8.6	17	32	32	CE06304 WBGene00002152 locus:iars-1 isoleucyl-tRNA synthetase status:Partially_confirmed UniProt:Q21926 protein_id:CAA94369.1	15	0
R13F6.10	4	18	18	CE31579 WBGene00020068 locus:cra-1 status:Partially_confirmed UniProt:Q21986 protein_id:CCD70181.1	14	0
E04A4.7	3	16	16	CE16968 WBGene00017121 locus:cyc-2.1 cytochrome C status:Confirmed UniProt:P19974 protein_id:CCD68708.1	13	0
K09A9.5		11	11	CE11980 WBGene00001520 locus:gas-1 NADH-ubiquinone oxidoreductase 49KD subunit status:Confirmed UniProt:Q93873 protein_id:CAB01886.1	11	0
Y71F9AL.16		11	11	CE25554 WBGene00000199 locus:arx-1 actin status:Confirmed UniProt:Q9N4I0 protein_id:CCD73510.1	11	0
W08G11.4	4	14	14	CE32003 WBGene00012348 locus:pptr-1 RTS1 PROTEIN (SCS1 PROTEIN) status:Partially_confirmed UniProt:O18178 protein_id:CAB07297.4	10	0
F27D9.5		9	9	CE04451 WBGene00017864 locus:pcca-1 Propionyl-coA carboxylase alpha chain precursor status:Confirmed UniProt:Q19842 protein_id:CCD67920.1	9	0
Y55F3BR.1		9	9	CE29884 WBGene00021938 status:Partially_confirmed UniProt:Q9N341 protein_id:CCD67291.1	9	0
B0348.6a	1	9	9	CE17331 WBGene00002061 locus:ife-3 translation initiation factor status:Confirmed UniProt:O61955 protein_id:CCD61786.1	8	0
T20B3.1		8	8	CE20086 WBGene00011850 Carnitate acyltransferase status:Confirmed UniProt:Q9XUN8 protein_id:CAB04738.1	8	0
Y110A7A.18		8	8	CE23239 WBGene00004094 locus:ppw-2 status:Partially_confirmed UniProt:Q9N585 protein_id:CCD66211.1	8	0
Y66H1B.2a		8	8	CE44257 WBGene00022048 locus:fln-1 status:Partially_confirmed UniProt:D0IMZ5 protein_id:CCD69677.1	8	0
F46F2.2a		7	7	CE38356 WBGene00002203 locus:kin-20 casein kinase I (epsilon\/delta) status:Confirmed UniProt:Q20471 protein_id:CAA93775.3	7	0
C44E4.5		6	6	CE41306 WBGene00016654 status:Confirmed UniProt:A6PVA1 protein_id:CCD67307.1	6	0
F29F11.6a		6	6	CE20735 WBGene00001747 locus:gsp-1 serine\/threonine protein phosphatase status:Confirmed UniProt:Q27497 protein_id:CAA98273.1	6	0
K07E8.7		6	6	CE11898 WBGene00019498 status:Confirmed UniProt:O16686 protein_id:CCD72759.1	6	0
T07A9.3		6	6	CE29466 WBGene00002187 locus:kgb-1 protein kinase status:Partially_confirmed UniProt:O44408 protein_id:CCD73974.1	6	0
Y41D4B.19a	7	13	13	CE27625 WBGene00003794 locus:npp-8 status:Confirmed UniProt:Q95Y13 protein_id:CCD66718.1	6	0
F25G6.9	5	10	10	CE32879 WBGene00017800 status:Partially_confirmed UniProt:O16928 protein_id:CCD64110.1	5	0
F32B4.4a		5	5	CE46007 WBGene00009314 RNA recognition motif. (aka RRM, RBD, or RNP domain) status:Partially_confirmed UniProt:O62203 protein_id:CAB04233.3	5	0
F43G9.1		5	5	CE34018 WBGene00009664 locus:idha-1 isocitrate dehydrogenase status:Confirmed UniProt:Q93714 protein_id:CAB02111.2	5	0
K08H10.1b		5	5	CE45749 WBGene00002263 locus:lea-1 status:Confirmed UniProt:G5EDH9 protein_id:CBZ01819.1	5	0
B0361.10		4	4	CE20451 WBGene00015164 locus:ykt-6 synaptobrevin status:Confirmed UniProt:Q9TXZ9 protein_id:CCD61825.1	4	0
C01G6.1a		4	4	CE00863 WBGene00000170 locus:aqp-2 glycerol uptake facilitator protein status:Confirmed UniProt:Q17571 protein_id:CAA84633.1	4	0
C04C3.3		4	4	CE27647 WBGene00015413 locus:pdhb-1 pyruvate dehydrogenase status:Confirmed UniProt:O44451 protein_id:CCD62196.1	4	0
C56G2.6a	4	8	8	CE30639 WBGene00002891 locus:let-767 status:Confirmed UniProt:Q09517 protein_id:CCD66337.1	4	0
D1037.4	1	5	5	CE30373 WBGene00004272 locus:rab-8 RAS-related protein status:Confirmed UniProt:G5EFC1 protein_id:CCD68351.1	4	0
F10B5.2		4	4	CE01544 WBGene00008639 status:Confirmed UniProt:Q09305 protein_id:CAA88309.1	4	0
F10B5.8		4	4	CE32859 WBGene00008642 status:Partially_confirmed UniProt:Q9U3K2 protein_id:CAB54223.2	4	0
F56F11.4a		4	4	CE28467 WBGene00018991 26S protease regulatory subunit status:Partially_confirmed UniProt:Q9TZ65 protein_id:CCD72012.1	4	0
K02C4.3	1	5	5	CE46932 WBGene00010502 ubiquitin carboxyl-terminal hydrolase status:Partially_confirmed UniProt:Q09931 protein_id:CAA87786.3	4	0
K08H10.4		4	4	CE18877 WBGene00010697 locus:uda-1 GDA1\/CD39 (nucleoside phosphatase) family status:Confirmed UniProt:Q9XU84 protein_id:CAB05544.1	4	0
T25G3.4		4	4	CE14180 WBGene00012031 mitochondrial glycerol-3-phosphate dehydrogenase status:Confirmed UniProt:P90795 protein_id:CAA96690.1	4	0
W08E3.3a		4	4	CE14708 WBGene00012344 locus:ola-1 GTP-binding protein like status:Confirmed UniProt:P91917 protein_id:CAB07131.1	4	0
Y37A1B.1a		4	4	CE46621 WBGene00003085 locus:lst-3 status:Partially_confirmed UniProt:G5EFJ2 protein_id:CAA19496.2	4	0
Y38A8.3		4	4	CE29374 WBGene00006737 locus:ulp-2 status:Partially_confirmed UniProt:Q23238 protein_id:CCD73695.1	4	0
Y49E10.1		4	4	CE22219 WBGene00004506 locus:rpt-6 ATPases associated with various cellular activities (AAA) status:Confirmed UniProt:Q9XTT9 protein_id:CAB11558.1	4	0
Y65B4BL.2	2	6	6	CE25536 WBGene00022034 locus:deps-1 status:Confirmed UniProt:Q9N303 protein_id:CCD73489.1	4	0
C01F6.8a		3	3	CE17360 WBGene00002046 locus:icln-1 nucleotide-sensitive chloride ion channel status:Confirmed UniProt:G5EFZ5 protein_id:CAA92442.1	3	0
C06G1.5a		3	3	CE37187 WBGene00015548 protein phosphatase PP2A status:Confirmed UniProt:Q17744 protein_id:CCD63412.1	3	0
C09H10.7	1	4	4	CE02136 WBGene00007501 locus:apc-17 status:Partially_confirmed UniProt:Q17883 protein_id:CAA90438.1	3	0
C18E3.7a		3	3	CE27715 WBGene00004093 locus:ppw-1 status:Partially_confirmed UniProt:H2KYV9 protein_id:CCD65142.1	3	0
C43E11.11		3	3	CE32607 WBGene00016608 locus:cogc-5 status:Confirmed UniProt:P91151 protein_id:CCD65163.1	3	0
F41E6.4a		3	3	CE41239 WBGene00018285 locus:smk-1 status:Confirmed UniProt:H2KYN6 protein_id:CCD64093.1	3	0
F47B10.2		3	3	CE03352 WBGene00009813 locus:haly-1 histidine ammonia-lyase status:Partially_confirmed UniProt:Q20502 protein_id:CAA91982.1	3	0
F54D12.6a		3	3	CE45646 WBGene00018819 locus:rog-1 status:Partially_confirmed UniProt:E6N0V1 protein_id:CCD71781.1	3	0
H26D21.2		3	3	CE21000 WBGene00003418 locus:msh-2 DNA mismatch repair protein status:Confirmed UniProt:Q9TXR4 protein_id:CCD68358.1	3	0
K09B11.9a		3	3	CE38393 WBGene00010713 locus:uso-1 status:Partially_confirmed UniProt:G5EGG0 protein_id:CAB05553.2	3	0
R05F9.12		3	3	CE31976 WBGene00019895 locus:aagr-2 glycosyl hydralase, sucrase-isomaltase status:Confirmed UniProt:Q21750 protein_id:CCD69278.1	3	0
T01C3.7		3	3	CE12920 WBGene00001423 locus:fib-1 fibrillarin status:Confirmed UniProt:Q22053 protein_id:CAB01657.1	3	0
T19B10.2		3	3	CE16413 WBGene00011831 status:Confirmed UniProt:Q22562 protein_id:CAA98547.1	3	0
T24A11.1a	1	4	4	CE28087 WBGene00003476 locus:mtm-3 status:Confirmed UniProt:Q22712 protein_id:CAB61017.2	3	0
Y119D3B.12a	23	26	26	CE27458 WBGene00022489 status:Confirmed UniProt:H2L0S8 protein_id:CCD73921.1	3	0
Y39A1A.15a		3	3	CE28116 WBGene00000566 locus:cnt-2 Ank repeat (2 domains) status:Confirmed UniProt:Q9XX14 protein_id:CAA21026.2	3	0
Y48G1C.8		3	3	CE42916 WBGene00021681 status:Partially_confirmed UniProt:Q9N3N9 protein_id:CCD71732.1	3	0
Y54E10A.9a		3	3	CE24451 WBGene00006888 locus:vbh-1 helicase status:Confirmed UniProt:Q9N3F4 protein_id:CCD72826.1	3	0
Y71G12B.12a		3	3	CE43967 WBGene00022152 locus:atg-5 status:Confirmed UniProt:Q3V5I7 protein_id:CCD67987.1	3	0
Y87G2A.3a		3	3	CE42796 WBGene00013595 locus:atg-4.1 status:Confirmed UniProt:Q9NA30 protein_id:CAB54483.2	3	0
ZC518.2	3	6	6	CE32286 WBGene00004756 locus:sec-24.2 Yeast YIK9 like status:Partially_confirmed UniProt:Q23368 protein_id:CAA92988.3	3	0
ZK1098.5		3	3	CE00368 WBGene00014222 locus:trpp-3 status:Confirmed UniProt:P34605 protein_id:CAA80133.1	3	0
B0432.8		2	2	CE34637 WBGene00015189 status:Confirmed UniProt:P90989 protein_id:CCD61940.1	2	0
B0513.1a	4	6	6	CE15557 WBGene00001562 locus:lin-66 status:Confirmed UniProt:O62020 protein_id:CAB05113.1	2	0
C01B10.11		2	2	CE38583 WBGene00044294 status:Confirmed UniProt:Q3Y3Z9 protein_id:CCD62339.1	2	0
C28C12.7a		2	2	CE29486 WBGene00004995 locus:spp-10 7TM chemoreceptor, spp family status:Confirmed UniProt:Q4JFH6 protein_id:CCD64008.1	2	0
C30H6.7a		2	2	CE15651 WBGene00007824 2-oxo acid dehydrogenases acyltransferase (catalytic domain) status:Confirmed UniProt:O45279 protein_id:CAB02813.1	2	0
C35D10.16		2	2	CE28899 WBGene00000204 locus:arx-6 status:Confirmed UniProt:P58798 protein_id:CCD66789.1	2	0
D2063.3a		2	2	CE29745 WBGene00017062 locus:glrx-3 status:Confirmed UniProt:H2KZJ5 protein_id:CCD68478.1	2	0
F01G4.3		2	2	CE40452 WBGene00008502 locus:skih-2 antiviral protein SKI2 like status:Partially_confirmed UniProt:Q19103 protein_id:CAA92767.2	2	0
F07F6.8		2	2	CE30073 WBGene00017220 status:Confirmed UniProt:Q8WQF7 protein_id:CCD68751.1	2	0
F08B4.5		2	2	CE29749 WBGene00017237 locus:pole-2 status:Partially_confirmed UniProt:Q19196 protein_id:CCD67651.1	2	0
F11G11.2		2	2	CE07055 WBGene00001755 locus:gst-7 glutathione S-transferase status:Confirmed UniProt:P91253 protein_id:CCD69255.1	2	0
F11G11.7		2	2	CE43770 WBGene00001027 locus:dnj-9 status:Confirmed UniProt:P91243 protein_id:CCD69266.1	2	0
F13H8.2		2	2	CE27127 WBGene00017435 beta transducin Trp-Asp domains status:Partially_confirmed UniProt:Q19433 protein_id:CCD66044.1	2	0
F17A9.2		2	2	CE19798 WBGene00017534 status:Confirmed UniProt:O16216 protein_id:CCD69355.1	2	0
F45E6.3		2	2	CE34021 WBGene00009726 locus:tbc-13 Probable rabGAP domains status:Partially_confirmed UniProt:Q20436 protein_id:CAA92181.2	2	0
F46F6.2a	1	3	3	CE31703 WBGene00009793 locus:pkn-1 Protein kinase C terminal domain status:Partially_confirmed UniProt:G5EFX2 protein_id:CAA90339.4	2	0
K08E7.1		2	2	CE11920 WBGene00010671 locus:eak-7 status:Confirmed UniProt:Q21342 protein_id:CAB01226.1	2	0
R10E11.1a		2	2	CE47039 WBGene00000366 locus:cbp-1 bromodomain status:Partially_confirmed UniProt:P34545 protein_id:CAA82353.3	2	0
R10E4.4	1	3	3	CE03558 WBGene00003157 locus:mcm-5 CDC46 status:Confirmed UniProt:Q21902 protein_id:CAA90765.1	2	0
R160.1a		2	2	CE33813 WBGene00001082 locus:dpy-23 clathrin coat assembly protein status:Confirmed UniProt:P35603 protein_id:CCD68418.1	2	0
T03G11.6		2	2	CE42158 WBGene00020199 status:Confirmed UniProt:Q22123 protein_id:CCD68816.1	2	0
T05H4.13a		2	2	CE27441 WBGene00000110 locus:alh-4 aldehyde dehydrogenase status:Confirmed UniProt:O16518 protein_id:CCD72037.1	2	0
T10B11.6		2	2	CE18245 WBGene00020402 status:Confirmed UniProt:Q9TZH8 protein_id:CCD66244.1	2	0
T22H6.2a		2	2	CE47944 WBGene00011938 locus:alh-13 1-pyroline-5-carboxylate synthetase status:Confirmed UniProt:P54889 protein_id:CAA90672.2	2	0
W02B9.1a		2	2	CE46853 WBGene00001980 locus:hmr-1 Cadherin, Laminin G domain status:Confirmed UniProt:Q967F4 protein_id:CAB61036.2	2	0
W03A5.7		2	2	CE38983 WBGene00001042 locus:dnj-24 status:Partially_confirmed UniProt:Q9TY07 protein_id:CCD73957.1	2	0
Y110A7A.6a		2	2	CE38000 WBGene00022456 phosphofructokinase status:Confirmed UniProt:Q9N590 protein_id:CCD66195.1	2	0
Y53G8AL.2		2	2	CE26163 WBGene00021800 status:Confirmed UniProt:Q9N3H3 protein_id:CCD72292.1	2	0
Y67D8A.2a		2	2	CE46360 WBGene00022059 status:Partially_confirmed UniProt:H2L0I5 protein_id:CCD73138.1	2	0
Y71H2AM.19a		2	2	CE38657 WBGene00002244 locus:laf-1 status:Confirmed UniProt:Q4W5R4 protein_id:CCD73871.1	2	0
Y95B8A.8		2	2	CE45830 WBGene00022388 status:Partially_confirmed UniProt:E9RKC7 protein_id:CCD73557.1	2	0
B0207.4		1	1	CE24761 WBGene00000099 locus:air-2 protein kinase status:Confirmed UniProt:O01427 protein_id:CCD61317.1	1	0
C08B6.3a		1	1	CE40402 WBGene00007424 status:Confirmed UniProt:Q17815 protein_id:CAA96586.2	1	0
C26B9.3		1	1	CE29187 WBGene00016133 status:Confirmed UniProt:Q18200 protein_id:CCD65710.1	1	0
CC4.3		1	1	CE15742 WBGene00004895 locus:smu-1 WD domain, G-beta repeats (2 domains) status:Confirmed UniProt:G5EEG7 protein_id:CAB04014.1	1	0
F33H1.4		1	1	CE42531 WBGene00009365 status:Partially_confirmed UniProt:Q19991 protein_id:CAA88699.2	1	0
F42G9.1a		1	1	CE07231 WBGene00018362 Protein phosphatase status:Confirmed UniProt:P49595 protein_id:CCD61882.1	1	0
F54D8.3a		1	1	CE29809 WBGene00000107 locus:alh-1 Aldehyde dehydrogenase 2 status:Confirmed UniProt:Q20780 protein_id:CCD67408.1	1	0
F55A11.1		1	1	CE05943 WBGene00010075 EF hand domains status:Partially_confirmed UniProt:Q20796 protein_id:CAA96655.1	1	0
K10D2.1a		1	1	CE43736 WBGene00019627 status:Partially_confirmed UniProt:Q09589 protein_id:CCD72864.1	1	0
R08C7.10a		1	1	CE07433 WBGene00019953 locus:wapl-1 status:Partially_confirmed UniProt:Q21843 protein_id:CCD73091.1	1	0
R08D7.2	1	2	2	CE00290 WBGene00011143 status:Confirmed UniProt:P30641 protein_id:CAA78048.1	1	0
Reverse_W09C5.7a		1	1	CE20170 WBGene00012353 status:Partially_confirmed UniProt:Q9U330 protein_id:CAB63333.1	1	0
T07C4.3a		1	1	CE00602 WBGene00011560 status:Confirmed UniProt:Q22290 protein_id:CAA82576.1	1	0
T11F8.3		1	1	CE22368 WBGene00004374 locus:rme-2 LDL-like receptor status:Confirmed UniProt:O44191 protein_id:CCD61594.1	1	0
T25E12.5		1	1	CE16466 WBGene00012020 locus:gyg-2 glycogenin status:Confirmed UniProt:O45819 protein_id:CAB04823.1	1	0
W02D3.1		1	1	CE14418 WBGene00020931 locus:cytb-5.2 cytochrome B5 status:Confirmed UniProt:O01816 protein_id:CCD68984.1	1	0
Y39H10A.3a		1	1	CE26073 WBGene00003479 locus:mtm-9 status:Confirmed UniProt:Q965W9 protein_id:CCD73284.1	1	0
Y48A6C.3		1	1	CE19198 WBGene00012976 locus:sup-35 Zinc finger, C2H2 type (2 domains) status:Partially_confirmed UniProt:Q9XWK6 protein_id:CAA21653.1	1	0
Y49E10.14a		1	1	CE28134 WBGene00004027 locus:pie-1 Zinc finger C-x8-C-x5-C-x3-H type (and similar). status:Confirmed UniProt:Q94131 protein_id:CAB11564.2	1	0
Y53F4B.18		1	1	CE22408 WBGene00013164 status:Partially_confirmed UniProt:Q9NAB7 protein_id:CAB61089.1	1	0
Y54E10BL.6		1	1	CE25437 WBGene00003186 locus:mek-2 protein kinase status:Confirmed UniProt:Q10664 protein_id:CCD73487.1	1	0
Y54E2A.4a		1	1	CE43325 WBGene00013189 status:Partially_confirmed UniProt:Q9XWI1 protein_id:CAA21686.2	1	0
Y79H2A.3a		1	1	CE43491 WBGene00013580 status:Partially_confirmed UniProt:Q9U1R8 protein_id:CAB54509.2	1	0
ZK829.7	1	2	2	CE18467 WBGene00014096 alcohl dehydrogenase like status:Confirmed UniProt:Q23624 protein_id:CAA98080.1	1	0
